# Systematic identification of oscillatory gene expression in single cell types

**DOI:** 10.1101/2025.09.02.673125

**Authors:** Alexis Weinreb, Manasa Basavaraju, Marc Hammarlund, Maxwell G. Heiman

**Author notes:** Correspondence (M. H.); (M. G. H.).

## Abstract

Many biological cycles are driven by oscillatory gene expression coordinated across cell types. For example, larval development in *Caenorhabditis elegans* involves coordinated cyclic changes in cell division, behavior, and growth, the latter requiring production of a structured extracellular matrix called the cuticle. Here, we combine single-cell RNA sequencing and novel computational approaches to identify oscillatory gene expression in individual cell types. We find that many cell types exhibit looping structures in PCA and UMAP space that correspond to transcriptional oscillations at each larval stage. Oscillatory gene expression is found in all cuticle-producing cell types, including glia, but not detected in neurons or muscle. We develop rigorous statistical approaches for *de novo* identification of oscillatory genes and cell types, yielding >5,000 genes. While many oscillatory genes relate to cuticle production, each cell type expresses largely distinct genes, suggesting that cuticle production is a patchwork of cell-type-specific programs. Finally, we derive a potential set of regulatory transcription factors that can explain coordinated oscillatory gene expression and find that shared upstream factors likely control gene timing across cell types. Together, our results suggest that shared regulators control cell-type-specific oscillatory gene expression, including in previously overlooked cell types such as glia.

## Supplemental Tables for "Systematic identification of oscillatory gene expression in single cell types" (part 1 of 3)

### Sheet: Table S1 samples list
# list of samples sequenced. `sample_name` is an internal identifier. `sex` is "hermaphrodite" for hermaphrodite-only samples, "male" for male-enriched samples (still contain hermaphrodite cells), "other" for masculinized glia (hmn1587 mir-228p::fem-3); only "hermaphrodite" samples analysis was presented in the paper. `promoter` indicates the promoter driving a fluorescent protein used in the sort. `stage` indicates the estimated stage based on time following feeding, "adult" samples were not included in the analysis. `group` is a grouping of samples, samples from the same group were annotated together.
sample_name	sex	promoter	stage	group
200730_batch1_CHB3840b	hermaphrodite	mir-228	L2	1
201013_batch2_CHB3840b_CEG_fqs	hermaphrodite	mir-228	L2	1
201013_batch2_CHB3841_CEG_fqs	male	mir-228	L4	3
210413_batch3_CHB3840b	hermaphrodite	mir-228	L4	2
210413_batch3_CHB3841	male	mir-228	L4	3
210420_batch4_CHB3841	male	mir-228	L4	3
210420_batch4_hmn	other	mir-228	L4	3
210427_batch5_CHB3840b	hermaphrodite	mir-228	L4	2
210427_batch5_CHB3841	male	mir-228	L4	3
220210_OH17400	hermaphrodite	mam-5	L4	2
230414	hermaphrodite	grl-18	L4	2
230421_AM	hermaphrodite	grl-18	L4	2
230421_PM	hermaphrodite	grl-18	L4	2
230505_AM	hermaphrodite	grl-18	L4	2
230505_PM	hermaphrodite	grl-18	L4	2
231019GRL	hermaphrodite	grl-18	adult	4
240111	hermaphrodite	grl-18	adult	4

### Sheet: Table S2 cell annotations
# Annotation of the scRNA-Seq clusters. `stage`: stage represented in the cluster. `cell_type`: annotation used in the paper figures. `putative_identity` includes additional tentative annotation. `tissue` groups the cell types into broader tissues. `markers and comments` indicate how the cluster identity was decided.
stage	cell_type	putative_identity	tissue	markers and comments
L2 and L4	ILso		glia	grl-18, col-53
L4	AM_PHso		glia	Could not separate AMso, PHso1, PHso2. Markers: grl-2, unc-53, lin-48, grl-12, F44A2.3, lin-44
L2 and L4	AMsh		glia	expressing both F16F9.3, F11C7.2
L2 and L4	PHsh		glia	expressing F16F9.3 but not F11C7.2
L2 and L4	CEPsh		glia	L4: hlh-17, L2: nlp-16, gegf-1
L4	CEPso		glia	Expresses col-56, col-68
L4	glia_1		glia	Likely glia, some markers: cut-3, col-2, fozi-1, cri-1, gst-1, nep-26, lgc-21, col-105, cdh-8, lips-7, cbn-1, col-68, ifc-2, nas-38, grd-12
L4	glia_2		glia	Likely glia or hyp, some markers: fezf-1, twk-33, catp-3, srsx-34, ceh-37, sre-18, grd-15, oat-1, ddo-3, his-40, nlp-24, grl-12, nas-37, ugt-28, gst-20
L2	glia_3		glia	Likely glia or hyp. Some markers: col-118, skpo-3, col-13, let-805, mua-6, pah-1
L2	glia_4		glia	Likely glia or hyp. Some markers: srsx-34, zipt-16, spig-13, oat-1, igeg-2, twk-33
L4	glia_sheath_1	OLsh	glia	Likely sheath glia, Wormbase TEA shows enrichment of ILsh/OLsh associated markers. Some markers: col-98, col-42, col-142, col-103, hsp-16.41, cest-24, hsp-16.2, scp-1, nhr-57, spig-16, cebp-1, nhr-62, hsp-16.11, ttll-12, lgc-33
L4	glia_sheath_2	ILsh	glia	Wormbase TEA shows enrichment for putative ILsh markers: dhsl-4, T23F2.3, R01H10.4, slt-1, C11H1.7, C25E10.5, lfi-1. High expression of sheath markers kcc-3, gegf-1, ttr-43
L4	glia_socket_1	PDEso	glia	Wormbase TEA markers: gmap-1, hpo-36, col-69, C30G12.4, F57F5.3, ZK596.3, cyp-36A1, T06A4.3, pana-1, ptr-4, noah-2, T08B1.4, wrt-6, Y73B6BL.44, col-42, col-68, ZK669.3, F55H12.4, col-98, pugs-2, tag-290, nlp-48, vem-1, cpg-23, aagr-4, F45E4.5, lips-10, F54E4.4, spi-1, pqn-37, F21A3.3, T20F5.4, lron-9, gmap-2, F53F4.2, spig-16, Y54F10AM.6, T26C5.4, C39E9.8, Y37D8A.3, qua-1, swip-10
L4	glia_socket_2	ADE_PDEso	glia	Expresses genes reported as ADE/PDEso by wormglia.org: glam-3/F58F12.4, F18E9.4, efhd-1
L4	glia_socket_3	OLso	glia	Expresses genes reported as OLso markers by wormglia.org: C04F12.5, spig-13, cnc-10, lido-8, grd-16
L2 and L4	hypodermis		skin	Preferentially in hyp over seam: mlt-10, nas-37, qua-1, lrp-1, gmap-1, nlp-29
L2 and L4	seam		skin	Preferentially in seam over hyp: bus-4, bus-8B, bus-12, grd-10
L4	skin_1		skin	Expresses several col/grd/grl. Maybe glia or skin. Matches CeNGEN's L4 "Unknown_non-neuronal_3"
L4	skin_2	tail hypodermis	skin	Wormbase TEA shows enrichment for hyp12/tail hypodermis markers: col-118, R07E5.4, grl-16, col-166, C49F8.3, R12E2.7, cut-4, H10E21.4, F26G1.5, K01A2.5, nas-30, col-157, col-12, R02E4.3, W02F12.8, Y26E6A.3, Y58A7A.2, fmo-4, col-155, col-125, Y48G8AL.12, grl-5, col-154, and also for excretory socket markers: col-118, R07E5.4, grl-16, col-166, C49F8.3, R12E2.7, H10E21.4, F26G1.5, nas-30, col-157, col-12, R02E4.3, W02F12.8, Y58A7A.2, fmo-4, col-155, col-125, Y48G8AL.12, grl-5, col-154
L4	skin_3	head hypodermis	skin	Wormbase TEA shows enrichment for hyp1/hyp2 markers: VZK822L.2, F35A5.5, col-69, F59B10.3, tag-196, lon-1, F41C3.11, cutl-22, pad-1, cutl-12, cfh-1, gpaa-1, exc-12, pana-1, hex-2, lon-8, cpn-1, cuti-1, gly-3, itm-2, ZC449.5, D2030.12, H03E18.1, npr-41, col-83, F55H12.4, hhat-1, D2024.4, Y57A10A.24, che-14, dre-1, cutl-16, pqn-32, dpf-6, T25G12.3, F45E4.5, let-653, sma-1, F49E11.2, Y57G11C.42, lgc-21, dpy-6, F17C11.22, C34C6.3, magu-4, eat-20, frpr-10, grl-14, smex-1, slt-1, cutl-9, Y38H8A.1, nhr-67, T26C5.4, C09F12.3, Y71G12B.25, lpr-1, pugs-5, gcy-22, fbn-1, F32D8.7, pugs-11, cutl-10, pde-4, spp-13, dex-1
L2	skin_4		skin	In L2 larvae, Wormbase TEA shows enrichement ofhyp12 and uterine cell markers. Some markers: T09B4.6, T02G5.14, F32H5.1, C28H8.2, Y54F10BM.21, fbxa-24, F31F7.1, Y54F10BM.22, glb-19, ptr-22, slc-25A29, nsph-1.1, nspe-6, pmt-1, ZC443.3
L2	skin_5	vulE	skin	Matches P.np lineage in CeNGEN L1 data, Wormbase TEA suggests vulE/vulF
L2 and L4	BWM		muscle	ttr-16, tni-3, tnt-2
L2 and L4	smooth_muscle		muscle	Note, few cells, we do not attempt to distinguish between smooth muscles (but note pharyngeal_muscle separate). Markers: tni-3, egl-20, mls-1
L2 and L4	XXX		other	daf-9
L2 and L4	coelomocyte		other	cup-4, unc-122, lgc-26
L4	excretory	excretory cell	other	klo-1, Y55B1BL.1
L2 and L4	intestine		other	dct-16, act-5
L2 and L4	pharyngeal_gland		pharynx	phat-1, phat-4, dod-6, pqn-8, R06F6.14
L2 and L4	pharyngeal_muscle		pharynx	mlc-1, mlc-2, mlc-3, tnc-2, clik-2, clik-3, hsp-12.2
L2 and L4	pharynx_epithelial		pharynx	here epithelial means `e epithelial` + marginal + arcade cells. Markers: Y75B7AR.1, cht-2, nspb-12, fipr-2, pgp-14
L2 and L4	rectal_gland		other	There may be a subcluster, but too few cells to separate. Markers: Y75B12B.3, ZC53.22, F13B6.3, ifb-1, nex-3, F56C3.8
L2	early_gonad		reproductive	Gonad at L2 stage. Some markers: hil-4 hil-5 apc-10 Y54G11A.3 his-74 ppw-2 pgl-1 iff-1 pid-1 glh-1 rbm-3.1 T19H12.2 F54D5.9 rpl-11.1 clec-87 skr-2 cey-3 hmg-12 oef-1 Y111B2A.2 sip-1 cey-2
L4	germline		reproductive	cey-3, pgl-1, fbf-1, fbf-2
L4	gonad_1	somatic gonad	reproductive	perm-2, perm-4
L4	gonad_2	uterine/spermatheca	reproductive	ule-1, ule-2, ule-4
L4	sperm		reproductive	msp-40, msp-59, nspa-8, spch-3
L2	neuroblast_1		other	Matches neuroblasts in the Packer, CeNGEN L1, and Wormbase TEA data. Some specific genes: ctsa-1.1, asp-4, egl-46, fmi-1, vab-2, ugt-50
L2	neuroblast_2		other	Matches neuroblasts in the Packer, CeNGEN L1, and Wormbase TEA data. Some specific genes: unc-42, zig-8, hlh-14, hlh-16, fezf-1
L2 and L4	ACh_motoneuron		neuron	neurons annotated from CeNGEN L4 data (not detailed here)
L4	ADL		neuron	neurons annotated from CeNGEN L4 data (not detailed here)
L4	AFD		neuron	neurons annotated from CeNGEN L4 data (not detailed here)
L4	AIA		neuron	neurons annotated from CeNGEN L4 data (not detailed here)
L4	AIB		neuron	neurons annotated from CeNGEN L4 data (not detailed here)
L4	AIM_RIP		neuron	neurons annotated from CeNGEN L4 data (not detailed here)
L2 and L4	AIN		neuron	neurons annotated from CeNGEN L4 data (not detailed here)
L4	ALA		neuron	neurons annotated from CeNGEN L4 data (not detailed here)
L2	ALN_PLN_SMB		neuron	neurons annotated from CeNGEN L4 data (not detailed here)
L4	ASEL		neuron	neurons annotated from CeNGEN L4 data (not detailed here)
L4	ASER		neuron	neurons annotated from CeNGEN L4 data (not detailed here)
L4	ASG		neuron	neurons annotated from CeNGEN L4 data (not detailed here)
L4	ASH		neuron	neurons annotated from CeNGEN L4 data (not detailed here)
L4	ASJ		neuron	neurons annotated from CeNGEN L4 data (not detailed here)
L2 and L4	ASK		neuron	neurons annotated from CeNGEN L4 data (not detailed here)
L4	AVA		neuron	neurons annotated from CeNGEN L4 data (not detailed here)
L4	AVB		neuron	neurons annotated from CeNGEN L4 data (not detailed here)
L4	AVD		neuron	neurons annotated from CeNGEN L4 data (not detailed here)
L4	AVE		neuron	neurons annotated from CeNGEN L4 data (not detailed here)
L4	AVH		neuron	neurons annotated from CeNGEN L4 data (not detailed here)
L4	AVJ		neuron	neurons annotated from CeNGEN L4 data (not detailed here)
L4	AVK		neuron	neurons annotated from CeNGEN L4 data (not detailed here)
L4	AVL		neuron	neurons annotated from CeNGEN L4 data (not detailed here)
L4	AWA		neuron	neurons annotated from CeNGEN L4 data (not detailed here)
L4	AWC		neuron	neurons annotated from CeNGEN L4 data (not detailed here)
L4	BAG		neuron	neurons annotated from CeNGEN L4 data (not detailed here)
L2	CAN		neuron	neurons annotated from CeNGEN L4 data (not detailed here)
L4	CEP		neuron	neurons annotated from CeNGEN L4 data (not detailed here)
L2	DVB		neuron	neurons annotated from CeNGEN L4 data (not detailed here)
L4	HSN		neuron	neurons annotated from CeNGEN L4 data (not detailed here)
L4	IL1		neuron	neurons annotated from CeNGEN L4 data (not detailed here)
L4	IL2_LR		neuron	neurons annotated from CeNGEN L4 data (not detailed here)
L2 and L4	mechanosensory		neuron	neurons annotated from CeNGEN L4 data (not detailed here)
L4	OLQ		neuron	neurons annotated from CeNGEN L4 data (not detailed here)
L2	PDA		neuron	neurons annotated from CeNGEN L4 data (not detailed here)
L4	pharyngeal		neuron	neurons annotated from CeNGEN L4 data (not detailed here)
L2	PHC		neuron	neurons annotated from CeNGEN L4 data (not detailed here)
L2	PVD		neuron	neurons annotated from CeNGEN L4 data (not detailed here)
L4	PVQ		neuron	neurons annotated from CeNGEN L4 data (not detailed here)
L4	RIA		neuron	neurons annotated from CeNGEN L4 data (not detailed here)
L4	RIC		neuron	neurons annotated from CeNGEN L4 data (not detailed here)
L4	RID		neuron	neurons annotated from CeNGEN L4 data (not detailed here)
L4	RIH		neuron	neurons annotated from CeNGEN L4 data (not detailed here)
L4	RIM		neuron	neurons annotated from CeNGEN L4 data (not detailed here)
L4	RIR		neuron	neurons annotated from CeNGEN L4 data (not detailed here)
L4	RIS		neuron	neurons annotated from CeNGEN L4 data (not detailed here)
L4	RIV		neuron	neurons annotated from CeNGEN L4 data (not detailed here)
L4	RMD_LR		neuron	neurons annotated from CeNGEN L4 data (not detailed here)
L4	RMF		neuron	neurons annotated from CeNGEN L4 data (not detailed here)
L4	RMG		neuron	neurons annotated from CeNGEN L4 data (not detailed here)
L2 and L4	RMH		neuron	neurons annotated from CeNGEN L4 data (not detailed here)
L4	SAA		neuron	neurons annotated from CeNGEN L4 data (not detailed here)
L4	SIA		neuron	neurons annotated from CeNGEN L4 data (not detailed here)
L4	SIB		neuron	neurons annotated from CeNGEN L4 data (not detailed here)
L4	SMB		neuron	neurons annotated from CeNGEN L4 data (not detailed here)
L4	SMD		neuron	neurons annotated from CeNGEN L4 data (not detailed here)
L4	URX		neuron	neurons annotated from CeNGEN L4 data (not detailed here)
L4	URY		neuron	neurons annotated from CeNGEN L4 data (not detailed here)
L2 and L4	VD_DD		neuron	neurons annotated from CeNGEN L4 data (not detailed here)

### Sheet: Table S3 genes clustered
# cell x gene cluster results. Columns `cell_type` and `gene_name` identify the individual curve. `cluster` indicates the clustering result, `shape` is the annotation of shape of the curves in the cluster: cluster 7 is pulsatile, clusters 8 and 9 have low expression with a pulsatile shape, other clusters are nonpulsatile. `pred_xx` columns are the (Box-Cox-transformed, Z-scored) predictors used in clustering (see material and methods), `desc_xx` the raw curve descriptors. Four of the raw descriptors were selected and transformed (as described in material and methods) to give the predictors used for clustering, the others were not used in the final analysis. More detailed predictors; `pred_low_baseline`: high value if the curve has a low baseline (low value indicates a gene expressed at all timepoints); `pred_peak_amplitude`: high value if the curve has a high amplitude at its peak; `pred_shape`: high value if the shape of the normalized curve is similar to an ideal narrow peak by Dynamic Time Warp distance; `pred_dev_expl`: high value if the GAM fit was good. Descriptors; `desc_s1`, `s2`, `s3`, `s4`: the coefficients of the GAM fit; `desc_mse`: the mean standard error of the fitted GAM curve; `desc_max_peak`: the maximal value at peak; `desc_amplitude`: the amplitude of the curve (between its peak and its baseline); `desc_dev_expl`: deviance explained from the GAM fit; `desc_area_under_curve`: the area under the curve, a high value suggests a broad peak; `desc_asymmetry`: a measure of curve asymetry, a low value indicates a perfectly symetric curve. `desc_baseline`: the baseline value, away from the peak; `desc_dist_dtw`: the Dynamic Time Warp distance to an ideal narrow peak.
cell_type	gene_name	cluster	shape	pred_low_baseline	pred_peak_amplitude	pred_shape	pred_dev_expl	desc_intercept	desc_s1	desc_s2	desc_s3	desc_s4	desc_mse	desc_max_peak	desc_amplitude	desc_dev_expl	desc_area_under_curve	desc_asymmetry	desc_baseline	desc_dist_dtw
ACh_motoneuron	nduo-6	6	nonpulsatile	-2.74882	1.6849	0.28333	0.376545	-4.54045	0.00243522	0.329402	0.643458	-0.0430215	1.17627	17.382	12.1086	0.0946931	1426.89	0.156188	5.5784	47.6008
ACh_motoneuron	ndfl-4	6	nonpulsatile	-1.61053	1.26528	0.114857	0.200978	-6.56412	0.0193402	0.278117	0.592331	-0.103035	1.0906	2.1794	1.44069	0.0666668	181.544	0.798259	0.771687	53.9947
ACh_motoneuron	nduo-1	6	nonpulsatile	-2.00306	1.24368	-0.502326	-0.167909	-6.33061	-0.0762001	0.104257	0.337793	-0.0293162	1.06713	2.09335	0.962428	0.0291016	203.017	0.185103	1.14821	79.3364
ACh_motoneuron	atp-6	6	nonpulsatile	-2.61459	1.6849	0.630845	0.56215	-4.9907	0.10399	0.324784	1.12766	0.0518375	1.15065	14.592	11.6728	0.133843	1050.5	0.0377721	3.15398	35.0243
ACh_motoneuron	nduo-2	7	pulsatile	-0.097256	0.68971	0.598727	0.416853	-7.86941	-0.012786	0.360429	0.861742	-0.20587	0.75876	0.86206	0.68466	0.102294	59.7389	1.14993	0.185609	36.154
ACh_motoneuron	ctb-1	6	nonpulsatile	-1.38723	1.26078	0.36912	0.394677	-6.77473	-0.176876	0.177178	0.698088	-0.0806366	1.05776	2.16108	1.54416	0.0980542	163.14	0.665826	0.629624	44.4218
ACh_motoneuron	ctc-3	6	nonpulsatile	-2.27606	1.59071	0.0443144	0.117409	-5.86069	-0.103308	0.207186	0.535119	-0.0456846	1.06692	4.32679	2.75646	0.0559018	366.763	0.259463	1.61867	56.7339
ACh_motoneuron	nduo-4	6	nonpulsatile	-1.54794	1.21733	0.0237306	0.188731	-6.65846	-0.125101	0.375551	0.580089	-0.113866	1.03679	1.99437	1.29498	0.0649931	165.188	1.70132	0.728163	57.5403
ACh_motoneuron	ctc-1	6	nonpulsatile	-1.96724	1.42493	0.0124778	0.306033	-6.30804	-0.258471	-0.0030836	0.607127	-0.00746255	1.14182	2.99006	1.94158	0.0824872	240.524	0.331608	1.10356	57.9825
ACh_motoneuron	ctc-2	6	nonpulsatile	-2.55363	1.6849	-0.36734	-0.0261648	-5.4486	-0.0907131	0.183723	0.420271	-0.0637324	1.1155	5.48338	2.859	0.0406805	508.259	0.301245	2.68169	73.513
ACh_motoneuron	nduo-3	4	nonpulsatile	0.0507675	-0.816431	-1.43113	-1.96127	-8.505	-6.58361e-06	1.14934e-05	1.77044e-05	1.62116e-06	0.621096	0.154837	4.71713e-06	8.32133e-07	19.664	1.62765e-11	0.154832	124.789
ACh_motoneuron	nduo-5	5	nonpulsatile	-0.561319	0.972838	0.51219	0.471081	-7.42714	-0.184404	0.524404	0.839265	-0.211991	0.888498	1.31566	1.0301	0.113281	91.1085	2.03374	0.30085	39.2301
ACh_motoneuron	tpa-1	1	nonpulsatile	0.399784	-1.3891	-1.43116	-2.0958	-9.03856	8.18574e-07	5.78411e-07	-1.3776e-07	-3.18609e-07	0.440965	0.0908121	1.08843e-07	1.84882e-08	11.5331	1.18348e-12	0.090812	124.791
ACh_motoneuron	grld-1	1	nonpulsatile	0.409091	-1.40843	-1.4311	-1.90526	-9.0559	2.91715e-05	2.96745e-05	1.7448e-05	8.43918e-06	0.436193	0.0892529	5.33895e-06	2.2667e-06	11.3348	2.52845e-09	0.0892477	124.788
ACh_motoneuron	cox-6C	3	nonpulsatile	-0.511917	0.250531	-0.62418	-0.187563	-7.58825	-0.115426	0.189141	0.315426	0.258858	0.826284	0.48699	0.201206	0.0277302	45.511	0.0671573	0.286961	84.7429
ACh_motoneuron	rps-24	5	nonpulsatile	-0.920046	0.907077	0.114673	0.214034	-7.07319	-0.217826	0.483266	0.212107	0.687795	0.991283	1.18678	0.781855	0.0684887	93.4658	0.038779	0.417301	54.0018
ACh_motoneuron	uncp-18	1	nonpulsatile	0.145336	-0.94856	-1.43116	-2.05446	-8.6319	-3.80435e-07	1.37944e-06	1.58346e-06	1.83649e-06	0.563056	0.136381	4.4607e-07	8.30981e-08	17.3203	2.24653e-12	0.13638	124.791
ACh_motoneuron	T07A9.15	1	nonpulsatile	0.386226	-1.36137	-1.43116	-2.09431	-9.01364	8.80827e-07	5.81495e-07	6.65932e-08	-2.52326e-07	0.444999	0.0931033	1.26706e-07	1.96852e-08	11.8241	2.51091e-12	0.0931032	124.791
ACh_motoneuron	nog-1	2	nonpulsatile	0.533718	-1.21786	-0.724597	-0.317975	-9.07114	-0.0986907	0.110261	0.251025	0.258199	0.389795	0.106065	0.0374485	0.0198831	10.6216	0.0212529	0.0689265	89.3109
ACh_motoneuron	rpl-15	5	nonpulsatile	-0.856641	1.08452	0.209374	0.457237	-7.13795	-0.415026	0.240208	0.297057	0.667691	1.00353	1.58002	1.21047	0.110391	98.0806	4.05141	0.394438	50.3824
ACh_motoneuron	K11H12.7	7	pulsatile	0.972408	-0.219775	1.41451	0.675473	-9.10635	2.17358	1.83122	1.45113	0.280315	0.384054	0.284757	0.27968	0.163487	12.2896	1.77875	0.0055102	9.2687
ACh_motoneuron	lgc-33	8	low	0.781674	-0.869683	0.543604	0.245818	-9.09748	-0.00118204	0.706449	0.818709	0.685742	0.365538	0.147071	0.116049	0.073091	9.33999	0.277454	0.0316634	38.108
ACh_motoneuron	lgc-30	9	low	0.0795535	-0.423473	-0.718829	-0.321377	-8.36287	-0.143158	0.193328	0.101689	0.279313	0.635399	0.22956	0.0826189	0.0197054	23.7038	0.360776	0.149121	89.0457
ACh_motoneuron	abhd-14	7	pulsatile	0.967217	-0.646065	1.35693	0.643958	-9.66565	-0.0275007	1.60751	1.72315	1.09816	0.370556	0.183076	0.177053	0.154763	6.06104	1.01091	0.00619586	11.0525
ACh_motoneuron	C09E9.1	2	nonpulsatile	0.690526	-1.17512	-0.191279	-0.0464174	-9.17173	-0.0147732	0.449351	0.462419	0.367374	0.393367	0.110315	0.0658798	0.0388319	8.88819	0.0381834	0.0449038	66.1638
ACh_motoneuron	F53H1.4	2	nonpulsatile	0.530973	-1.11133	-0.57791	-0.252935	-9.03269	-0.0522638	0.244413	0.273255	0.274698	0.422945	0.117026	0.0484905	0.0235362	11.438	0.104872	0.0693618	82.6727
ACh_motoneuron	hxk-3	2	nonpulsatile	0.514767	-1.21995	-0.793561	-0.380267	-9.04419	-0.0677582	0.129861	0.228731	0.210922	0.42554	0.105863	0.0342199	0.0168242	10.836	0.00601027	0.0719433	92.5096
ACh_motoneuron	K03H6.5	9	low	0.0160398	-0.212144	-0.614526	-0.207705	-8.11588	-0.0779812	0.204496	0.334991	0.307748	0.720514	0.287115	0.126395	0.026379	26.7843	0.0136755	0.161837	84.3092
ACh_motoneuron	rps-28	5	nonpulsatile	-1.07003	1.05258	0.249877	0.327272	-6.99113	-0.25974	0.245319	0.359891	0.671309	1.01425	1.49777	1.0343	0.0860228	113.158	0.637295	0.476202	48.8542
ACh_motoneuron	pbs-1	1	nonpulsatile	0.299519	-1.19709	-1.43115	-2.02917	-8.86423	1.57249e-06	6.5648e-06	5.89335e-06	4.34925e-06	0.487597	0.108107	1.40829e-06	1.73679e-07	13.7295	1.69432e-11	0.108105	124.791
ACh_motoneuron	K08D12.3	9	low	0.0198241	0.0661373	-0.108372	0.0143256	-7.92241	-0.136272	0.427056	0.365954	0.589484	0.789378	0.391662	0.234622	0.0445875	33.3304	0.0506224	0.161068	62.7944
ACh_motoneuron	Y41D4A.4	1	nonpulsatile	0.382278	-1.3534	-1.43116	-2.03251	-9.00647	-9.0796e-07	2.0015e-06	3.20603e-06	2.82875e-06	0.444525	0.0937736	5.16491e-07	1.58528e-07	11.9092	1.3554e-12	0.0937731	124.791
ACh_motoneuron	frpr-19	2	nonpulsatile	0.589426	-0.832325	-0.0612616	-0.114744	-8.83322	0.473056	0.467369	0.282661	0.136905	0.492332	0.15247	0.0937189	0.0330847	12.5984	0.0943241	0.0602035	60.9048
ACh_motoneuron	snn-1	3	nonpulsatile	-0.0121091	-0.107842	-0.553573	-0.169312	-7.99358	0.0356541	0.31419	0.330898	0.268306	0.747858	0.32181	0.155679	0.0290019	29.4624	0.08021	0.16761	81.5924
ACh_motoneuron	cmk-1	9	low	0.254084	-0.472385	-0.505491	-0.201548	-8.43193	0.354664	0.340218	0.0806204	-0.0819836	0.61986	0.218257	0.103414	0.0267864	20.0493	0.799614	0.116217	79.4749
ACh_motoneuron	egl-4	9	low	0.0301864	-0.237995	-0.550692	-0.28167	-8.13026	0.265454	0.29965	0.148647	0.0510112	0.679419	0.27922	0.122206	0.0218614	26.3597	0.156933	0.158968	81.4648
ACh_motoneuron	R05C11.4	7	pulsatile	0.457893	0.715669	1.064	0.950383	-7.86905	-0.614163	0.411439	1.41994	1.4858	0.779626	0.89424	0.814897	0.257547	39.4436	0.197849	0.0811529	20.3807
ACh_motoneuron	arrd-26	5	nonpulsatile	-0.0572103	0.485549	0.195929	0.315553	-7.5793	0.309444	-0.0181246	0.701862	0.440807	0.827302	0.654132	0.486624	0.0840573	41.5557	6.4256	0.177041	50.8923
ACh_motoneuron	hrpu-2	1	nonpulsatile	0.385551	-1.35995	-1.43111	-1.92038	-9.01239	3.49081e-05	2.71688e-05	-4.74952e-06	-1.34018e-05	0.330312	0.0932225	4.96414e-06	1.7627e-06	11.8389	6.59862e-10	0.0932176	124.789
ACh_motoneuron	vha-11	4	nonpulsatile	-0.389665	-0.325136	-1.43102	-1.86104	-8.00828	4.71836e-05	5.99144e-05	6.0309e-05	2.85717e-05	0.763372	0.254449	3.25488e-05	4.42883e-06	32.313	4.24604e-10	0.254417	124.784
ACh_motoneuron	sec-61.B	1	nonpulsatile	0.163281	-0.975158	-1.43115	-1.97919	-8.65716	1.84305e-06	5.07185e-06	9.95213e-06	2.2138e-06	0.554013	0.13298	2.26727e-06	5.75796e-07	16.8883	5.16305e-09	0.132978	124.791
ACh_motoneuron	trap-3	1	nonpulsatile	0.390934	-1.37091	-1.43115	-2.00187	-9.02223	-1.24709e-06	4.97094e-06	8.40482e-06	7.69852e-06	0.414075	0.0923073	1.35565e-06	3.46255e-07	11.7229	2.78539e-10	0.0923059	124.791
ACh_motoneuron	Y69A2AR.18	3	nonpulsatile	-0.4274	0.227648	-0.536145	-0.13744	-7.66362	-0.0750357	0.284225	0.313846	0.295903	0.879468	0.473718	0.212972	0.0313342	44.9306	0.268409	0.264198	80.8223
ACh_motoneuron	nduv-3	8	low	0.876198	-0.439664	1.12577	0.439734	-9.11907	0.785809	1.39191	0.903814	0.20725	0.421062	0.225744	0.207773	0.106821	9.58111	0.0224069	0.0184506	18.3771
ACh_motoneuron	Y69A2AR.31	9	low	0.442293	-0.227705	0.34657	0.190624	-8.50154	0.811439	0.441349	0.114988	-0.438478	0.549132	0.282331	0.201046	0.0652496	20.5102	0.076256	0.0837209	45.2525
ACh_motoneuron	Y54G2A.41	8	low	0.843969	-0.714688	0.81516	0.544858	-9.35216	-0.654696	0.618466	0.971465	1.32013	0.356828	0.171035	0.149737	0.129726	9.95638	4.16787	0.0228985	28.6617
ACh_motoneuron	Y54G2A.11	8	low	0.613828	-0.430744	0.528946	0.339508	-8.88956	0.977229	0.468645	-0.0235883	-0.557791	0.457915	0.227837	0.173041	0.0881139	15.0788	0.258774	0.0564492	38.6308
ACh_motoneuron	atln-1	1	nonpulsatile	0.40643	-1.40291	-1.43115	-2.00393	-9.05094	-4.29733e-08	1.5321e-06	8.85668e-06	-1.11704e-07	0.442599	0.0896953	1.0522e-06	3.29706e-07	11.3912	3.89193e-11	0.0896942	124.791
ACh_motoneuron	Y54G2A.18	8	low	0.602693	-0.498968	0.436045	0.264081	-9.11056	-0.234372	0.523291	0.750619	-0.0421043	0.363049	0.212389	0.156639	0.0758451	16.0007	0.24673	0.0581574	41.9764
ACh_motoneuron	ser-6	7	pulsatile	0.849572	-0.322797	1.10405	0.504898	-8.98753	1.11267	1.3468	0.584812	0.257113	0.384394	0.255079	0.23408	0.120598	11.3623	0.312098	0.0221209	19.0793
ACh_motoneuron	Y54G2A.26	3	nonpulsatile	-0.801117	0.730123	-0.131818	0.0509408	-6.98511	0.321489	0.423898	0.434668	0.233512	1.02803	0.912828	0.544846	0.0483736	78.4807	0.0646093	0.375299	63.7415
ACh_motoneuron	eel-1	9	low	0.275168	-0.394756	-0.341119	-0.0898334	-8.41675	-0.146006	0.257162	0.330097	0.519434	0.633692	0.236518	0.126226	0.0350952	20.7188	0.341627	0.112431	72.4012
ACh_motoneuron	mca-3	4	nonpulsatile	-2.18206	1.02198	-1.43082	-1.75965	-6.28612	0.000197599	0.000157742	5.27677e-05	-2.85305e-05	1.12297	1.42419	0.000464977	1.56704e-05	180.841	1.39456e-09	1.42373	124.773
ACh_motoneuron	W08E12.7	1	nonpulsatile	0.308947	-1.21389	-1.43108	-1.88997	-8.87969	4.70884e-05	3.35365e-05	1.2504e-05	-2.6411e-05	0.489275	0.106452	8.2514e-06	2.88668e-06	13.5189	2.81705e-09	0.106444	124.787
ACh_motoneuron	hrpa-1	6	nonpulsatile	-1.33897	0.578716	-1.16621	-0.567887	-7.01156	0.00422711	0.102822	0.103453	0.0852313	1.03116	0.740048	0.138497	0.00980636	84.2125	0.0138511	0.603174	110.739
ACh_motoneuron	elks-1	9	low	0.20274	-0.484981	-0.65657	-0.214517	-8.37855	-0.011805	0.223174	0.297063	0.232501	0.472358	0.215453	0.0906638	0.0259342	20.3604	0.206346	0.125602	86.205
ACh_motoneuron	vha-19	4	nonpulsatile	-0.286091	-0.427049	-1.43108	-1.90912	-8.11491	2.26683e-05	3.03443e-05	3.49331e-05	1.81263e-05	0.725229	0.228711	1.5603e-05	2.1283e-06	29.0453	6.89946e-09	0.228695	124.787
ACh_motoneuron	B0546.4	2	nonpulsatile	0.519487	-0.778556	-0.334922	-0.0708633	-8.79795	-0.0969162	0.276018	0.479158	0.424909	0.512424	0.16065	0.0901505	0.0366907	13.1978	0.0792769	0.0711894	72.1393
ACh_motoneuron	mai-2	4	nonpulsatile	-0.365599	-0.347939	-1.43078	-1.75413	-8.03247	-7.88553e-05	0.000170354	0.000252632	0.000218532	0.766381	0.248404	0.000108665	1.66465e-05	31.5393	6.07107e-08	0.248296	124.77
ACh_motoneuron	pdhb-1	1	nonpulsatile	0.482031	-1.5719	-1.43115	-1.9944	-9.20075	-2.82894e-06	3.66429e-06	3.75265e-06	6.55708e-06	0.393649	0.0772161	8.03733e-07	4.11772e-07	9.80639	9.38906e-11	0.0772153	124.791
ACh_motoneuron	unc-33	1	nonpulsatile	0.18376	-1.00617	-1.43111	-1.9341	-8.6865	-5.17819e-06	1.08957e-05	2.50283e-05	-4.535e-06	0.446685	0.129137	5.70608e-06	1.38724e-06	16.4001	3.17213e-09	0.129132	124.789
ACh_motoneuron	cha-1	3	nonpulsatile	-0.428642	-0.132975	-1.27696	-0.649361	-7.8714	-0.0257249	0.0595571	0.099758	0.0839868	0.781407	0.313009	0.0489254	0.00760781	35.9789	0.0013511	0.264524	116.493
ACh_motoneuron	unc-17	6	nonpulsatile	-1.28492	0.988859	-0.218175	0.0552214	-6.55448	0.460373	0.312515	0.395636	0.180625	1.06216	1.3498	0.796831	0.0488325	122.518	6.94638	0.575031	67.2691
ACh_motoneuron	zag-1	5	nonpulsatile	0.0260788	0.377804	0.422897	0.0987444	-7.53196	0.563651	0.501057	0.642404	0.0396051	0.672022	0.569839	0.4184	0.0536993	44.8363	1.46571	0.159799	42.4545
ACh_motoneuron	F37C4.5	7	pulsatile	0.330441	0.466676	0.555786	0.651579	-8.28397	-0.0321885	1.26862	-0.0788584	-0.398937	0.598511	0.638289	0.541564	0.156837	25.3437	0.0957444	0.102685	37.6745
ACh_motoneuron	W02C12.2	6	nonpulsatile	-1.67592	1.11001	-0.399412	0.0453499	-6.39615	0.088072	0.151218	0.387248	0.341333	1.06057	1.65001	0.844362	0.0477794	145.836	1.86052	0.820855	74.8813
ACh_motoneuron	hlh-30	3	nonpulsatile	-0.397983	-0.0613067	-0.990633	-0.491463	-7.83709	-0.0524391	0.0862189	0.163292	0.160502	0.768756	0.338904	0.0831632	0.0123047	36.8668	0.0131383	0.256554	101.943
ACh_motoneuron	C35B1.2	4	nonpulsatile	-0.0616657	-0.674393	-1.43114	-1.96872	-8.36564	-3.9595e-06	1.46353e-05	1.30153e-05	9.98057e-06	0.58903	0.17799	4.69086e-06	7.16342e-07	22.6044	1.08627e-09	0.177985	124.79
ACh_motoneuron	rpl-7A	6	nonpulsatile	-1.5719	1.11106	-0.261855	0.123851	-6.60475	-0.205163	0.372322	0.176478	0.516807	1.11286	1.65298	0.924294	0.0566785	144.6	0.340929	0.74444	69.0774
ACh_motoneuron	htz-1	9	low	0.132217	-0.35268	-0.57941	-0.221969	-8.27896	0.00865465	0.337628	0.233589	0.140623	0.646027	0.247169	0.108873	0.0254544	22.4457	0.209663	0.138887	82.7395
ACh_motoneuron	chat-1	1	nonpulsatile	0.241974	-1.09868	-1.43115	-1.98824	-8.77319	8.70363e-06	6.88762e-06	2.12464e-06	-1.42276e-06	0.5171	0.118411	1.6916e-06	4.72923e-07	15.0381	7.29822e-12	0.11841	124.791
ACh_motoneuron	M01H9.3	2	nonpulsatile	0.287197	-0.709985	-0.65883	-0.31703	-8.67657	-0.000655572	0.0923856	0.252424	0.0397504	0.499148	0.171831	0.0629738	0.0199328	17.8572	0.165233	0.110288	86.3074
ACh_motoneuron	F28E10.1	4	nonpulsatile	-0.763024	-0.00110948	-1.43102	-1.82544	-7.65392	7.6767e-05	9.40103e-05	1.63161e-05	-2.11701e-05	0.615238	0.362673	5.82268e-05	7.16379e-06	46.0551	9.57247e-08	0.362616	124.784
ACh_motoneuron	F29B9.11	9	low	-0.104524	0.162309	-0.2631	-0.0812006	-7.65213	0.279614	0.279508	0.527393	0.124918	0.866293	0.4382	0.258295	0.0358142	40.0396	6.31438	0.187185	69.1292
ACh_motoneuron	jmjd-1.2	8	low	0.720949	-0.432288	0.721553	0.383554	-8.82898	-0.183211	0.444329	0.765935	1.2118	0.438074	0.227473	0.189795	0.0959812	13.7136	0.209911	0.0404279	31.8677
ACh_motoneuron	F29B9.12	9	low	0.349741	-0.0254421	0.40149	0.123521	-8.14176	0.750617	0.532251	0.397301	-0.189418	0.696569	0.35283	0.257386	0.0566385	26.1975	0.439796	0.0993413	43.2353
ACh_motoneuron	ogdh-1	3	nonpulsatile	-0.093716	-0.445812	-1.21149	-0.606906	-8.22326	-0.048283	0.0365743	0.116537	0.11783	0.654232	0.224314	0.0397988	0.00869774	25.4203	0.00766445	0.184844	113.072
ACh_motoneuron	timm-17B.1	1	nonpulsatile	0.439696	-1.47446	-1.43114	-1.96602	-9.11474	-3.42979e-06	1.01311e-05	1.11362e-05	1.00584e-05	0.428506	0.0841518	1.75355e-06	7.56693e-07	10.6872	1.58773e-09	0.0841501	124.79
ACh_motoneuron	cyc-2.1	6	nonpulsatile	-0.972028	0.851508	-0.194304	0.211358	-6.92212	-0.018483	0.221307	0.533624	0.514006	1.04257	1.09046	0.663267	0.068112	86.1066	0.938518	0.436909	66.2878
ACh_motoneuron	rpl-18A	6	nonpulsatile	-1.16642	0.91998	-0.217369	0.144513	-6.94903	-0.26398	0.357205	0.219429	0.535778	1.08239	1.21072	0.707525	0.0592282	105.175	0.892753	0.51817	67.2359
ACh_motoneuron	eif-1.A	9	low	0.445242	-0.482349	-0.0679195	0.00940206	-8.48661	0.0470248	0.43146	0.501209	0.438662	0.505233	0.216036	0.134008	0.044097	17.5683	0.597849	0.0832339	61.1708
ACh_motoneuron	C02B10.3	4	nonpulsatile	-0.429888	-0.287323	-1.43111	-1.93186	-7.96815	2.39921e-05	1.80521e-05	1.68729e-05	-8.66383e-06	0.653832	0.264863	1.22774e-05	1.44376e-06	33.6368	5.57946e-09	0.264851	124.789
ACh_motoneuron	soc-2	9	low	0.240125	-0.547852	-0.594042	-0.263717	-8.53885	-0.133157	0.209553	0.198375	0.338082	0.590558	0.202076	0.0842618	0.0228962	19.7377	0.0143759	0.118746	83.392
ACh_motoneuron	nbet-1	1	nonpulsatile	0.408549	-1.40734	-1.43115	-2.00782	-9.05491	-2.4863e-06	5.06032e-06	4.87096e-06	8.62282e-06	0.453274	0.0893397	1.21864e-06	3.00265e-07	11.3461	1.1368e-11	0.0893385	124.791
ACh_motoneuron	F41H10.3	1	nonpulsatile	0.434215	-1.4624	-1.43116	-2.04902	-9.10402	-1.32898e-06	1.52754e-06	2.31103e-06	3.22664e-06	0.421409	0.0850581	4.20299e-07	9.83257e-08	10.8024	1.28724e-10	0.0850577	124.791
ACh_motoneuron	perm-3	2	nonpulsatile	0.423701	-0.897906	-0.672778	-0.29944	-8.76226	0.0246262	0.252118	0.243099	0.175604	0.473974	0.143139	0.0568169	0.0208744	13.8972	0.0219942	0.0868052	86.9406
ACh_motoneuron	drp-1	1	nonpulsatile	0.296043	-1.19093	-1.43115	-1.99907	-8.85857	-2.23077e-06	4.08663e-06	6.19833e-06	5.67051e-06	0.47709	0.108721	1.16917e-06	3.6975e-07	13.8075	6.35424e-11	0.10872	124.791
ACh_motoneuron	H35B03.1	9	low	0.455204	0.0415236	0.487564	0.397068	-8.52209	0.051161	1.02451	0.0636923	-0.091428	0.572997	0.380736	0.303766	0.0985043	18.8801	0.839296	0.0815942	40.1142
ACh_motoneuron	lntl-1	7	pulsatile	0.426053	0.748741	1.08366	0.770537	-8.37594	0.145351	0.435529	1.80127	-0.0674104	0.452709	0.93751	0.858526	0.192213	51.1202	0.190296	0.0864135	19.7408
ACh_motoneuron	C06E7.2	3	nonpulsatile	-1.02631	0.526566	-0.858351	-0.23916	-7.18351	-0.156164	0.148558	0.230595	0.201761	0.92594	0.690312	0.240099	0.0243747	70.4279	0.668229	0.45828	95.5621
ACh_motoneuron	lin-33	7	pulsatile	0.880644	-0.00985555	1.18782	0.864387	-8.87533	-1.73746	0.660034	1.48331	1.3977	0.540408	0.359097	0.345922	0.224399	17.7612	8.47148	0.0178416	16.3843
ACh_motoneuron	mcu-1	7	pulsatile	0.832785	0.0688322	1.22178	0.476276	-8.39045	0.979039	1.32147	1.36258	0.667303	0.621127	0.392882	0.369647	0.114382	19.2355	0.0500841	0.0244555	15.3021
ACh_motoneuron	pfkb-1.2	1	nonpulsatile	0.413968	-1.41878	-1.43116	-2.07726	-9.06513	1.03659e-06	1.02103e-06	5.41234e-07	-2.33502e-08	0.433035	0.0884306	1.76492e-07	3.83792e-08	11.2307	4.36195e-12	0.0884304	124.791
ACh_motoneuron	rps-25	6	nonpulsatile	-1.79686	1.06882	-0.625288	-0.077696	-6.48934	-0.15186	0.232154	0.232543	0.271013	1.13831	1.53887	0.626447	0.0361095	150.335	0.717634	0.923723	84.7928
ACh_motoneuron	unc-44	4	nonpulsatile	-2.19728	1.03401	-1.43106	-1.83625	-6.26633	-9.51168e-06	5.04796e-05	6.82184e-05	6.02405e-05	1.11807	1.45253	0.000178012	6.22029e-06	184.458	2.46997e-09	1.45235	124.786
ACh_motoneuron	kcc-2	2	nonpulsatile	0.284379	-0.867479	-0.937948	-0.474669	-8.74201	0.211356	0.123702	-0.0348764	-0.0991588	0.473298	0.147383	0.0375248	0.0129165	16.2458	0.0518968	0.110789	99.377
ACh_motoneuron	unc-77	6	nonpulsatile	-1.22517	0.928788	-0.277445	0.159411	-6.76714	0.474261	0.419704	0.135553	-0.0745854	1.0851	1.22743	0.688364	0.0611227	104.603	0.241101	0.545576	69.7268
ACh_motoneuron	asp-9	2	nonpulsatile	0.416401	-1.36009	-1.37955	-0.95693	-9.03373	-0.00479011	0.0271457	0.031185	0.0267049	0.42121	0.0932104	0.00524683	0.00254611	11.4639	0.00117095	0.0880235	121.975
ACh_motoneuron	F58F9.1	7	pulsatile	1.0047	0.629812	1.46745	1.32863	-9.87819	-3.85148	-2.22158	2.90212	2.13649	0.372703	0.793277	0.792617	0.452964	15.8528	2.42649	0.00127592	7.64282
ACh_motoneuron	hil-2	6	nonpulsatile	-2.18397	1.6849	0.37092	0.286724	-5.1981	0.405058	0.535694	0.79907	0.459995	1.09945	5.88546	4.51939	0.0793747	444.601	18.5774	1.42727	44.3556
ACh_motoneuron	sqd-1	9	low	0.329086	-0.124917	0.199194	0.163273	-8.46113	-0.330344	0.456091	0.270504	0.730115	0.5902	0.315799	0.216569	0.0616218	24.7266	0.454799	0.102921	50.7684
ACh_motoneuron	nlp-71	7	pulsatile	0.998238	1.30076	1.56234	1.50763	-9.23266	-3.66328	-1.77757	3.61102	3.36395	0.447088	2.33134	2.33003	0.579578	45.9977	3.22971	0.00211933	4.76118
ACh_motoneuron	Y73B6BL.27	3	nonpulsatile	0.0695238	-0.345124	-0.65028	-0.317878	-8.21171	0.0505564	0.270882	0.211724	0.136671	0.686663	0.249141	0.0988044	0.0198882	24.0991	0.0277524	0.151101	85.9202
ACh_motoneuron	sup-36	1	nonpulsatile	0.297727	-1.19387	-1.43111	-1.93349	-8.8613	3.06919e-05	2.28496e-05	-3.18947e-06	-1.27564e-05	0.449888	0.108427	5.00669e-06	1.40258e-06	13.7699	1.07816e-09	0.108422	124.789
ACh_motoneuron	hil-7	5	nonpulsatile	-0.108592	0.482122	-0.0270059	0.154059	-7.67668	0.308983	0.684852	-0.00858045	-0.252817	0.526208	0.651219	0.473789	0.0604366	42.5754	2.32781	0.188069	59.5419
ACh_motoneuron	anat-1	9	low	0.581529	-0.136308	0.275161	0.171061	-8.14953	0.777261	0.41519	0.930396	0.507593	0.649417	0.311864	0.253281	0.0626379	23.2128	27.7287	0.061427	47.9062
ACh_motoneuron	vha-8	3	nonpulsatile	-0.419217	0.458357	-0.162229	0.00365604	-7.42018	0.17264	0.456701	0.408934	0.211933	0.933592	0.631459	0.372437	0.04353	51.2714	0.655018	0.262057	64.9767
ACh_motoneuron	C17H12.10	3	nonpulsatile	-0.302368	-0.282827	-1.29083	-0.754478	-8.02245	0.0869761	0.0595646	0.0186032	-0.0382786	0.744915	0.266134	0.0341836	0.00537292	31.5284	0.003197	0.232633	117.226
ACh_motoneuron	ceh-48	9	low	0.179537	-0.270032	-0.364764	-0.176146	-8.17254	0.297995	0.360673	0.316097	0.134746	0.544522	0.269793	0.14165	0.0285204	24.3854	0.0633738	0.129922	73.4034
ACh_motoneuron	tre-2	9	low	0.288689	-0.25224	-0.120514	-0.0455928	-8.21417	0.166743	0.436497	0.415428	0.291566	0.651033	0.274981	0.16628	0.0389059	22.6993	1.38822	0.110023	63.2843
ACh_motoneuron	ribo-1	1	nonpulsatile	0.362341	-1.31395	-1.43116	-2.05996	-8.97083	-5.66866e-07	1.26484e-06	1.08568e-06	2.2779e-06	0.467362	0.0971753	3.39263e-07	6.97228e-08	12.3412	2.5996e-11	0.097175	124.791
ACh_motoneuron	jnk-1	7	pulsatile	0.281537	0.78815	0.920906	0.518582	-7.12012	1.13821	0.771856	1.1683	0.590762	0.924456	0.992662	0.895297	0.123664	66.3082	21.6771	0.111295	25.1006
ACh_motoneuron	prkl-1	7	pulsatile	0.954806	0.19375	1.44128	1.05462	-9.14164	-1.3118	1.34926	2.36141	2.18783	0.511751	0.454866	0.447664	0.302858	15.0373	0.423955	0.00784093	8.44483
ACh_motoneuron	rps-4	6	nonpulsatile	-1.34503	0.785675	-0.626726	-0.195017	-6.94222	-0.125698	0.171038	0.189309	0.304329	1.01603	0.989078	0.386833	0.0272239	97.0529	0.345651	0.606427	84.8575
ACh_motoneuron	deb-1	1	nonpulsatile	0.273597	-1.15181	-1.43113	-1.94528	-8.82251	1.69854e-05	1.1498e-05	-2.74667e-06	-6.22726e-06	0.497708	0.112715	3.17676e-06	1.13127e-06	14.3146	6.88445e-11	0.112712	124.79
ACh_motoneuron	hecd-1	1	nonpulsatile	0.218429	-1.06048	-1.43114	-1.99145	-8.73752	-3.52025e-06	9.43859e-06	8.62637e-06	9.45519e-06	0.501488	0.122712	2.32148e-06	4.40265e-07	15.5842	5.36583e-10	0.122709	124.79
ACh_motoneuron	C42D4.18	4	nonpulsatile	0.00785238	-0.760104	-1.4308	-1.74961	-8.45025	3.75646e-05	0.000227878	0.000155903	9.73421e-05	0.541953	0.163573	6.6122e-05	1.74806e-05	20.7688	2.07113e-07	0.163507	124.771
ACh_motoneuron	cap-1	3	nonpulsatile	-0.32405	0.133428	-0.557796	-0.230764	-7.73437	0.159967	0.326501	0.208249	0.0621125	0.824446	0.423545	0.186924	0.0248974	38.8204	0.031376	0.237937	81.7794
ACh_motoneuron	elo-3	1	nonpulsatile	0.393123	-1.3754	-1.43116	-2.04051	-9.02626	2.23364e-06	1.96795e-06	1.00357e-06	-3.63433e-08	0.447662	0.0919362	3.6954e-07	1.26477e-07	11.6759	1.41123e-12	0.0919359	124.791
ACh_motoneuron	rps-8	5	nonpulsatile	-1.30247	1.20543	0.350033	0.510328	-6.72943	-0.25616	0.317712	0.407577	0.718589	1.13423	1.95173	1.38784	0.121807	147.278	0.0604453	0.584006	45.1247
ACh_motoneuron	F42C5.9	9	low	0.359127	-0.450183	-0.211592	0.00697891	-8.64799	-0.184096	0.325598	0.132533	0.571042	0.406631	0.223304	0.127892	0.0438572	19.1797	0.0118131	0.0977262	66.998
ACh_motoneuron	mob-3	2	nonpulsatile	0.418469	-0.817911	-0.590972	-0.171354	-8.76332	-0.177109	0.115323	0.334757	0.336082	0.44269	0.154615	0.0673707	0.0288574	14.3698	0.118684	0.0876779	83.255
ACh_motoneuron	pitr-1	1	nonpulsatile	0.411139	-1.4128	-1.43116	-2.04039	-9.05979	-1.19089e-06	1.65553e-06	1.86476e-06	2.75011e-06	0.434598	0.0889045	3.70116e-07	1.26915e-07	11.2909	6.93827e-11	0.0889042	124.791
ACh_motoneuron	egl-19	4	nonpulsatile	-0.437052	-0.280704	-1.43116	-2.03991	-7.96109	-2.48842e-07	1.83138e-06	2.15204e-06	1.45632e-06	0.787628	0.266737	1.07745e-06	1.28683e-07	33.8756	1.16953e-11	0.266736	124.791
ACh_motoneuron	unc-82	9	low	0.0233539	-0.195875	-0.501442	-0.166974	-8.24793	0.447257	0.211303	-0.0761884	-0.185179	0.616162	0.29222	0.134143	0.0291682	27.7525	0.0479877	0.160351	79.2977
ACh_motoneuron	tes-1	4	nonpulsatile	0.0753395	-0.849381	-1.43103	-1.82322	-8.53694	-3.06677e-05	5.19627e-05	0.000103096	9.63518e-05	0.49931	0.149977	2.61411e-05	7.37123e-06	19.0452	1.13128e-09	0.149952	124.784
ACh_motoneuron	his-62	9	low	0.433378	0.0561369	0.583762	0.250515	-8.15735	0.263279	0.795104	0.696023	0.358074	0.548471	0.387178	0.303657	0.0737914	23.851	1.11449	0.0851966	36.6826
ACh_motoneuron	his-60	2	nonpulsatile	0.519332	-0.807665	-0.328013	-0.0733016	-8.79923	0.0256506	0.440023	0.343421	0.241038	0.37826	0.15616	0.0855029	0.0364825	13.0266	0.362862	0.0712143	71.8478
ACh_motoneuron	vdac-1	3	nonpulsatile	-0.659192	0.583466	-0.277563	0.0724962	-7.21976	-0.0348217	0.354807	0.449194	0.420397	0.989578	0.744801	0.419075	0.0507201	63.9056	0.495194	0.329749	69.7317
ACh_motoneuron	R05G6.10	2	nonpulsatile	0.553384	-0.975398	-0.388006	-0.105721	-8.97698	-0.0913305	0.354386	0.360853	0.388374	0.452819	0.13295	0.0683438	0.033802	12.2602	0.0646324	0.0658226	74.3936
ACh_motoneuron	pam-1	1	nonpulsatile	0.452403	-1.5029	-1.43114	-1.96121	-9.13995	-1.57946e-06	1.28847e-05	1.43805e-05	1.17175e-05	0.40086	0.0820568	2.22721e-06	8.33179e-07	10.4211	2.17739e-10	0.0820546	124.79
ACh_motoneuron	cec-5	1	nonpulsatile	0.182389	-1.0041	-1.43115	-2.00508	-8.68452	2.73489e-07	8.35074e-06	6.21803e-06	5.17325e-06	0.529507	0.12939	1.90874e-06	3.20806e-07	16.4324	1.57844e-09	0.129388	124.791
ACh_motoneuron	cla-1	4	nonpulsatile	-2.12103	0.976349	-1.42748	-1.46892	-6.36092	0.00120171	0.0018762	0.00155159	0.000530549	1.0893	1.32304	0.00485587	0.000186094	167.687	5.77522e-06	1.31825	124.589
ACh_motoneuron	plp-1	4	nonpulsatile	-0.288848	-0.424285	-1.43113	-1.94362	-8.11204	-4.41721e-06	1.55281e-05	1.76143e-05	1.39906e-05	0.750498	0.229367	7.47017e-06	1.16669e-06	29.129	1.23552e-09	0.229359	124.79
ACh_motoneuron	C08G9.1	7	pulsatile	0.129622	1.34631	1.2197	0.884428	-6.40102	1.42991	0.898727	1.5161	0.215436	1.03524	2.54795	2.43051	0.2318	144.294	14.476	0.139385	15.3682
ACh_motoneuron	rsp-6	7	pulsatile	0.304795	0.368212	0.636824	0.33111	-7.6357	0.714579	0.66625	0.625716	0.409365	0.851234	0.563012	0.464453	0.0866743	41.8596	12.74	0.107175	34.8147
ACh_motoneuron	cdgs-1	4	nonpulsatile	-0.10936	-0.61825	-1.43116	-2.08543	-8.30965	7.17714e-07	8.49881e-07	8.40943e-07	3.78629e-07	0.643573	0.188237	3.42712e-07	2.81781e-08	23.906	9.17008e-13	0.188236	124.791
ACh_motoneuron	ric-3	4	nonpulsatile	-0.623301	-0.115956	-1.43114	-1.97724	-7.78237	-6.13643e-06	7.42031e-06	1.01462e-05	-2.252e-06	0.864653	0.318936	7.29954e-06	6.0021e-07	40.5045	8.71544e-10	0.318929	124.79
ACh_motoneuron	C06A6.2	2	nonpulsatile	0.395367	-1.36744	-1.42163	-1.31077	-9.02367	-0.00175572	0.00438453	0.00658023	0.00565687	0.433387	0.0925964	0.00104987	0.000487374	11.6818	1.00765e-05	0.091557	124.268
ACh_motoneuron	atic-1	7	pulsatile	0.738872	-0.0113636	0.977273	0.864444	-8.97279	-0.648414	-0.397739	1.54731	1.40853	0.443168	0.358485	0.324208	0.22442	12.8369	2.29604	0.0378178	23.228
ACh_motoneuron	ilys-4	7	pulsatile	0.876333	1.07108	1.41129	1.19793	-8.51417	-1.56102	-2.13309	2.36427	1.99812	0.219181	1.54471	1.53524	0.37534	33.926	2.07013	0.018432	9.36825
ACh_motoneuron	C49H3.6	8	low	0.613412	-0.589537	0.294504	0.162511	-8.7459	-0.0583829	0.506126	0.688859	0.571356	0.459176	0.193743	0.138078	0.061523	13.3718	0.423694	0.0565128	47.1839
ACh_motoneuron	ntl-4	2	nonpulsatile	0.534587	-1.0001	-0.461645	-0.218032	-8.95794	0.401587	0.243941	0.126175	-0.198299	0.452065	0.12988	0.0622859	0.025707	12.1718	0.146975	0.0687887	77.5634
ACh_motoneuron	rps-2	5	nonpulsatile	-0.367429	0.59047	0.173852	0.299557	-7.60872	-0.264971	0.398064	0.488802	0.566984	0.924955	0.75188	0.505796	0.0814326	52.2107	1.4636	0.248759	51.7324
ACh_motoneuron	unc-24	1	nonpulsatile	0.187323	-1.01167	-1.43114	-1.9975	-8.69167	9.02023e-06	1.1694e-05	9.84721e-07	-4.04746e-06	0.450357	0.128469	2.35663e-06	3.83436e-07	16.3154	1.78759e-09	0.128467	124.79
ACh_motoneuron	arf-5	2	nonpulsatile	0.0741649	-0.685386	-1.27996	-0.681155	-8.43364	-0.00929914	0.0734592	0.0868657	0.076762	0.581147	0.17606	0.026193	0.00686547	20.5148	0.000589081	0.150183	116.651
ACh_motoneuron	rig-4	7	pulsatile	0.975913	-0.0254791	1.32056	1.01613	-9.57437	1.82942	1.85781	-1.03353	-1.60229	0.401136	0.352815	0.348943	0.285439	13.6018	8.17026	0.00504809	12.1873
ACh_motoneuron	nhr-31	8	low	0.611311	-0.561766	0.372901	0.0382203	-8.68187	0.385476	0.646949	0.554639	0.250048	0.528073	0.199248	0.143506	0.0470302	14.079	0.154443	0.0568346	44.2828
ACh_motoneuron	sax-7	3	nonpulsatile	-0.999938	0.438733	-0.856463	-0.437697	-7.31346	-0.0763533	0.140986	0.0611956	0.212758	0.871163	0.615707	0.171966	0.0143492	66.7569	0.00672674	0.447778	95.4725
ACh_motoneuron	Y42H9AR.4	8	low	0.767354	-0.92722	0.50944	0.26358	-9.24624	-0.384092	0.550564	0.640486	0.976272	0.391082	0.139182	0.106624	0.0757686	9.44044	0.996768	0.0337102	39.3286
ACh_motoneuron	ndub-11	2	nonpulsatile	0.444672	-1.40823	-1.37197	-0.912479	-9.07992	-6.7565e-05	0.0336852	0.0357857	0.0296997	0.411784	0.0892685	0.00601438	0.0030294	10.9156	0.000128035	0.0833281	121.566
ACh_motoneuron	isp-1	3	nonpulsatile	-0.220349	-0.380772	-1.29675	-0.79633	-8.11163	-0.0207194	0.0476528	0.0521367	0.0811343	0.686116	0.239996	0.0276905	0.00464535	28.7316	0.00108986	0.213167	117.539
ACh_motoneuron	pct-1	3	nonpulsatile	-0.281588	0.236746	-0.449105	0.0254451	-7.7148	-0.188147	0.179964	0.459696	0.412331	0.831721	0.478941	0.252664	0.0457112	39.7891	0.113717	0.227613	77.0201
ACh_motoneuron	serp-1.2	1	nonpulsatile	0.217915	-1.05966	-1.43115	-1.99834	-8.73675	-2.90516e-06	3.78826e-06	1.01449e-05	9.87774e-06	0.48713	0.122806	2.08366e-06	3.76051e-07	15.5962	9.22505e-11	0.122804	124.791
ACh_motoneuron	pkg-2	9	low	-0.0985658	0.19547	-0.188148	-0.0149741	-7.7108	0.155327	0.438882	0.398452	0.268414	0.835512	0.4558	0.271957	0.0417318	37.6347	0.978835	0.185893	66.0355
ACh_motoneuron	lin-49	1	nonpulsatile	0.368069	-1.32515	-1.43115	-2.0275	-8.98097	5.1934e-06	4.89185e-06	4.3715e-06	1.34946e-06	0.321084	0.0961954	1.03246e-06	1.81698e-07	12.2167	2.23947e-11	0.0961944	124.791
ACh_motoneuron	snrp-3	2	nonpulsatile	0.598298	-1.19622	-0.586926	-0.179332	-9.13353	-0.149864	0.151343	0.368449	0.35318	0.40844	0.108193	0.0496839	0.0282982	9.78321	0.0705997	0.0588339	83.0744
ACh_motoneuron	F21D5.9	1	nonpulsatile	0.33426	-1.26037	-1.43115	-1.9728	-8.92216	1.01879e-06	6.55253e-06	9.57762e-06	8.14984e-06	0.368144	0.102022	1.82919e-06	6.58591e-07	12.9567	1.49753e-09	0.102021	124.791
ACh_motoneuron	T28C6.7	1	nonpulsatile	0.281415	-1.16529	-1.43113	-1.96222	-8.83496	2.0329e-05	1.17673e-05	4.36987e-07	-7.77571e-06	0.432889	0.11132	3.35386e-06	8.16645e-07	14.1374	5.53041e-10	0.111316	124.79
ACh_motoneuron	msa-1	7	pulsatile	0.535147	1.2968	1.34438	0.962507	-8.09432	-0.779364	0.359774	1.70569	0.787913	0.313149	2.31368	2.25755	0.262519	108.282	0.582493	0.0687	11.4432
ACh_motoneuron	wnk-1	2	nonpulsatile	0.467225	-0.761065	-0.369545	-0.21033	-8.65983	0.267331	0.333934	0.354158	0.155317	0.53571	0.163419	0.0847885	0.0262069	14.8795	0.677327	0.0796255	73.6067
ACh_motoneuron	C46C2.2	4	nonpulsatile	-0.357053	-0.352541	-1.42668	-1.47559	-8.03953	-0.0010761	0.00175572	0.0016488	0.00269284	0.637387	0.247205	0.00107547	0.000177906	31.3239	2.18773e-06	0.246145	124.545
ACh_motoneuron	Y11D7A.10	2	nonpulsatile	0.622788	-1.15109	-0.470361	-0.170427	-9.05869	0.0646793	0.33571	0.358388	0.281049	0.438594	0.11279	0.0582411	0.0289229	10.0448	0.54202	0.0550807	77.9419
ACh_motoneuron	rpn-7	2	nonpulsatile	0.481675	-1.34391	-1.15793	-0.585878	-9.08812	-0.0475681	0.0762943	0.0894214	0.140158	0.373238	0.0945795	0.017679	0.00928198	10.8079	0.0313895	0.0772732	110.315
ACh_motoneuron	F49C12.12	9	low	-0.120447	0.577215	0.496516	0.321181	-7.44067	0.170723	0.646537	0.535725	0.179346	0.919231	0.738554	0.550932	0.0849966	47.2154	2.72087	0.190658	39.7923
ACh_motoneuron	vha-17	9	low	-0.0416903	0.421575	0.307708	0.25101	-7.58233	0.0474134	0.561649	0.648653	0.508698	0.851723	0.602336	0.431291	0.0738657	42.2492	0.831962	0.17377	46.6923
ACh_motoneuron	pezo-1	2	nonpulsatile	0.542132	-1.2782	-0.766729	-0.338244	-9.09369	-0.0650107	0.163062	0.227367	0.2033	0.361432	0.100379	0.0330685	0.0188427	10.2732	0.0245571	0.0675952	91.259
ACh_motoneuron	cutl-17	9	low	0.493485	-0.0112145	0.598803	0.208333	-8.20282	0.846792	0.678373	0.547262	-0.162944	0.666963	0.358546	0.287044	0.0676883	24.15	0.436688	0.0753619	36.1513
ACh_motoneuron	cpin-1	7	pulsatile	1.00258	-0.295078	1.48639	0.835513	-9.71939	1.20145	1.04018	2.71346	2.31376	0.385995	0.262686	0.261431	0.21407	6.64604	1.9103	0.00155275	7.06432
ACh_motoneuron	ndua-5	1	nonpulsatile	0.490047	-1.59125	-1.43116	-2.08371	-9.21771	1.25146e-06	6.90107e-07	-2.33894e-07	-8.82098e-07	0.396779	0.0759173	1.4859e-07	3.01225e-08	9.64149	1.1478e-11	0.0759171	124.791
ACh_motoneuron	cav-1	7	pulsatile	0.929322	0.485806	1.29532	1.25489	-9.47916	1.88392	2.15092	-1.61401	-1.97517	0.281472	0.654352	0.647197	0.40774	24.2689	6.78811	0.0112441	12.9786
ACh_motoneuron	C47E12.12	2	nonpulsatile	0.666786	-1.13883	-0.250932	-0.0459736	-9.12784	0.0248086	0.427221	0.420861	0.288389	0.351375	0.114077	0.0660521	0.0388717	9.21916	0.225087	0.0484368	68.6237
ACh_motoneuron	uba-1	9	low	0.589108	-0.604224	0.246511	0.133755	-8.87032	-0.160797	0.585492	0.520125	0.575206	0.491415	0.190903	0.131632	0.0578894	14.2277	0.0431796	0.0602526	48.9808
ACh_motoneuron	pyp-1	2	nonpulsatile	0.363027	-0.937512	-0.838625	-0.421695	-8.75836	-0.0310865	0.154425	0.195379	0.15598	0.500256	0.137823	0.0411192	0.0150073	14.3526	0.00413807	0.0970573	94.6278
ACh_motoneuron	ipla-7	8	low	0.76025	-0.583082	0.696213	0.199325	-8.87271	0.788557	0.882152	0.596802	0.120812	0.484137	0.195006	0.161091	0.0664389	11.9378	0.201186	0.0347301	32.7445
ACh_motoneuron	gtbp-1	1	nonpulsatile	0.151571	-0.957747	-1.43116	-2.06684	-8.64063	-5.4227e-07	1.06173e-06	1.58165e-06	1.40704e-06	0.55288	0.135195	3.70744e-07	5.54434e-08	17.1697	2.23378e-12	0.135195	124.791
ACh_motoneuron	copg-1	8	low	0.722286	-0.592495	0.613718	0.131392	-8.72507	0.525903	0.715068	0.699468	0.567062	0.511082	0.193167	0.155162	0.0575986	13.4056	2.79605	0.0402326	35.6259
ACh_motoneuron	pxf-1	2	nonpulsatile	0.26339	-0.987814	-1.28781	-0.744093	-8.73001	-0.00596543	0.0696183	0.0730882	0.0645869	0.520664	0.131396	0.0172357	0.00556685	15.5326	0.00552283	0.114541	117.066
ACh_motoneuron	rack-1	5	nonpulsatile	-0.78416	0.856233	0.174221	0.292302	-7.19095	-0.256831	0.490907	0.237745	0.716736	0.986767	1.09824	0.738589	0.0802639	84.3066	0.188975	0.36961	51.7183
ACh_motoneuron	gta-1	4	nonpulsatile	-0.120996	-0.604874	-1.43116	-2.06111	-8.29624	1.19581e-07	1.42613e-06	1.45039e-06	1.23476e-06	0.672241	0.190779	5.54666e-07	6.71563e-08	24.2288	9.63521e-13	0.190778	124.791
ACh_motoneuron	tkt-1	8	low	0.755262	-0.675934	0.637642	0.219621	-9.01581	0.753173	0.885714	0.364391	0.115522	0.402777	0.177718	0.143337	0.0692803	10.5414	0.588662	0.0354481	34.786
ACh_motoneuron	ebax-1	4	nonpulsatile	0.0780533	-0.853075	-1.43096	-1.82342	-8.54049	5.94785e-05	8.91312e-05	8.87997e-05	4.25039e-05	0.442079	0.149444	2.78501e-05	7.35229e-06	18.9775	6.44989e-10	0.149416	124.78
ACh_motoneuron	unc-43	6	nonpulsatile	-1.43616	0.674995	-1.07146	-0.461486	-6.89445	0.0144149	0.121751	0.12475	0.0965178	1.04696	0.844476	0.188712	0.0134135	93.7548	0.0104881	0.657828	105.944
ACh_motoneuron	sir-2.1	2	nonpulsatile	0.485773	-1.54888	-1.40804	-1.11858	-9.19318	-0.00701827	0.00605135	0.0166048	0.0170628	0.387359	0.0787944	0.00220647	0.00127907	9.84252	3.26296e-05	0.0766088	123.525
ACh_motoneuron	gpa-7	1	nonpulsatile	0.379579	-1.34799	-1.43116	-2.0397	-9.00159	2.10576e-06	2.53447e-06	5.61812e-07	-1.80293e-07	0.441627	0.0942322	4.34403e-07	1.29456e-07	11.9675	9.75128e-11	0.0942318	124.791
ACh_motoneuron	egl-21	6	nonpulsatile	-1.84616	1.04048	-0.714066	-0.200387	-6.42642	0.0290834	0.192773	0.189972	0.220365	1.16376	1.46808	0.511575	0.0268637	154.016	0.418626	0.970956	88.8269
ACh_motoneuron	tax-6	7	pulsatile	-0.0544774	0.69041	0.651202	0.358139	-7.272	0.80171	0.76212	0.576912	0.317609	0.945145	0.862907	0.695523	0.0913761	57.7184	0.0415792	0.176463	34.3115
ACh_motoneuron	cal-4	4	nonpulsatile	-0.218723	-0.497121	-1.43116	-2.09005	-8.18704	-3.31172e-07	1.61458e-06	1.47241e-06	2.37913e-06	0.540312	0.212791	7.93212e-07	2.34614e-08	27.0244	2.34724e-11	0.21279	124.791
ACh_motoneuron	allo-1	8	low	0.708787	-0.854587	0.394418	0.119799	-9.02174	-0.117837	0.422424	0.542534	0.864164	0.430442	0.149226	0.109117	0.0561889	10.9126	0.18019	0.0422104	43.4939
ACh_motoneuron	T25B9.3	4	nonpulsatile	0.08085	-0.85709	-1.43116	-2.05437	-8.5443	-1.57901e-06	-1.64359e-07	6.75122e-07	2.41577e-06	0.593498	0.148866	6.32204e-07	8.3337e-08	18.906	4.13201e-10	0.148865	124.791
ACh_motoneuron	miz-1	3	nonpulsatile	-0.568103	-0.111848	-1.36887	-0.97623	-7.80128	-0.0118941	0.0252936	0.0244455	0.0381688	0.687746	0.320387	0.018026	0.00235653	39.5166	0.00126065	0.302793	121.398
ACh_motoneuron	F13E9.11	5	nonpulsatile	-1.25577	1.23102	0.388823	0.594981	-6.65904	0.815889	0.738654	-0.16074	-0.373187	1.00109	2.04499	1.50101	0.141947	144.953	1.17874	0.560454	43.6987
ACh_motoneuron	rbr-2	8	low	0.8862	-0.753239	0.99257	0.429049	-9.21744	0.0524606	1.05385	1.19241	1.0125	0.410124	0.164676	0.148136	0.104687	8.51917	0.519101	0.017082	22.7228
ACh_motoneuron	dnc-1	1	nonpulsatile	0.340169	-1.27146	-1.43114	-2.00489	-8.93226	-3.36434e-06	6.65575e-06	3.52443e-06	1.0189e-05	0.377541	0.100997	1.61041e-06	3.22293e-07	12.8265	2.94496e-11	0.100996	124.791
ACh_motoneuron	lgg-2	7	pulsatile	0.319331	0.526223	0.803393	0.436285	-7.71982	0.81736	1.00394	0.572027	0.254866	0.82755	0.689999	0.589759	0.106128	37.6463	0.1659	0.104623	29.0619
ACh_motoneuron	let-70	6	nonpulsatile	-1.20189	0.668563	-0.676004	-0.321483	-6.96198	0.182192	0.226767	0.18184	0.0730768	1.01293	0.836935	0.306652	0.0196999	85.0942	0.0243941	0.534541	87.0873
ACh_motoneuron	rps-5	5	nonpulsatile	-1.20012	1.26016	0.516732	0.651043	-6.70597	-0.299901	0.483435	0.534267	0.870318	1.12173	2.15859	1.63245	0.156691	141.051	0.597396	0.533711	39.0674
ACh_motoneuron	imp-2	1	nonpulsatile	0.420983	-1.4337	-1.43114	-1.97186	-9.07846	-4.60705e-06	8.95916e-06	1.12085e-05	8.96086e-06	0.37111	0.0872602	1.76063e-06	6.71591e-07	11.0819	1.08815e-09	0.0872584	124.79
ACh_motoneuron	enpl-1	3	nonpulsatile	-0.304627	-0.155795	-0.983101	-0.522465	-7.97797	-0.0764156	0.133994	0.06294	0.17304	0.738939	0.305268	0.0738301	0.0112364	33.9846	0.0225178	0.233182	101.574
ACh_motoneuron	swsn-4	9	low	0.170072	-0.0483879	-0.0167592	-0.0570367	-7.99604	0.302981	0.462833	0.472662	0.258069	0.682799	0.343842	0.214417	0.0378899	28.407	0.255959	0.131698	59.136
ACh_motoneuron	F01G4.6	3	nonpulsatile	-0.25477	0.13914	-0.510911	-0.0971854	-7.77405	-0.0964862	0.379361	0.304816	0.233727	0.822897	0.426396	0.207913	0.0344919	37.484	1.65017	0.221223	79.7125
ACh_motoneuron	pfd-1	9	low	0.210706	-0.621816	-0.703331	-0.374062	-8.4902	0.00685535	0.196264	0.198487	0.221407	0.581448	0.187566	0.0650719	0.0171108	19.5986	0.144454	0.124131	88.3348
ACh_motoneuron	znf-207	8	low	0.767132	-0.90198	0.544304	0.313281	-9.31192	-0.307474	0.794755	0.702847	0.69317	0.366404	0.142581	0.109725	0.0836804	9.52984	0.714056	0.033742	38.083
ACh_motoneuron	pfd-4	1	nonpulsatile	0.319312	-1.23275	-1.43114	-1.98686	-8.89694	1.33102e-05	1.1798e-05	8.86074e-07	-5.44053e-06	0.464579	0.104629	2.26654e-06	4.87643e-07	13.2877	2.18131e-10	0.104626	124.79
ACh_motoneuron	klp-12	1	nonpulsatile	0.389793	-1.3686	-1.43115	-2.02701	-9.02015	4.77511e-06	4.86096e-06	2.91628e-06	3.07549e-07	0.422162	0.0924999	8.90443e-07	1.84091e-07	11.7474	2.81592e-11	0.092499	124.791
ACh_motoneuron	T01G1.2	4	nonpulsatile	-0.288651	-0.424512	-1.43116	-2.04797	-8.11226	-9.2255e-07	9.24487e-07	2.07674e-06	1.98727e-06	0.7459	0.229313	8.02271e-07	1.0148e-07	29.1227	6.02265e-12	0.229312	124.791
ACh_motoneuron	tag-89	7	pulsatile	0.801723	-0.187221	1.05596	0.630169	-9.16815	0.837109	0.976242	1.19134	-0.792902	0.377556	0.29498	0.269356	0.151065	17.967	2.63149	0.0288179	20.643
ACh_motoneuron	kin-4	3	nonpulsatile	-0.181227	-0.459094	-1.34924	-0.886942	-8.19166	0.0508723	0.0447948	-0.00484343	-0.0193309	0.682134	0.221262	0.0173078	0.00333856	26.938	0.00545217	0.204201	120.34
ACh_motoneuron	mbf-1	2	nonpulsatile	0.641977	-0.833605	0.0826055	0.0777545	-8.94235	-0.197916	0.428121	0.618192	0.572587	0.474095	0.152282	0.100714	0.051306	11.4206	0.034783	0.0521677	55.2424
ACh_motoneuron	sms-1	2	nonpulsatile	0.235201	-0.703398	-0.777586	-0.443257	-8.54568	0.203587	0.196385	0.0688509	-0.0255188	0.590241	0.172951	0.0538221	0.0141259	18.0621	0.115849	0.119641	91.7641
ACh_motoneuron	mep-1	8	low	0.677693	-0.597909	0.517069	0.0778299	-8.77542	0.554525	0.732733	0.538844	0.142861	0.517638	0.192118	0.146161	0.0513145	12.7797	0.260158	0.0468093	39.0554
ACh_motoneuron	rps-11	5	nonpulsatile	-1.1914	1.12398	0.279823	0.37488	-6.79633	-0.278751	0.531408	0.237592	0.764488	1.06323	1.69013	1.17773	0.0943892	128.425	0.0693153	0.529645	47.7318
ACh_motoneuron	ndub-6	2	nonpulsatile	0.30501	-0.853982	-0.836008	-0.45277	-8.68409	0.1416	0.190309	0.0782301	-0.00673388	0.535694	0.149313	0.042561	0.0137505	15.682	0.0911593	0.107137	94.5041
ACh_motoneuron	let-60	2	nonpulsatile	0.657712	-1.05586	-0.180031	-0.0474474	-9.06578	0.0454764	0.48274	0.417827	0.293799	0.394662	0.123243	0.0739206	0.0387398	9.80941	0.0453238	0.0497968	65.7033
ACh_motoneuron	magi-1	3	nonpulsatile	0.0144754	-0.083075	-0.432462	-0.132984	-7.9698	0.104703	0.324874	0.345333	0.263257	0.71636	0.330775	0.17023	0.031672	29.7455	1.08646	0.162156	76.3012
ACh_motoneuron	T12A7.2	4	nonpulsatile	0.0719022	-0.844879	-1.43116	-2.07899	-8.53252	-5.40767e-07	4.63245e-07	1.01271e-06	9.37434e-07	0.598492	0.150631	2.59933e-07	3.59978e-08	19.1301	6.49471e-12	0.150631	124.791
ACh_motoneuron	H01G02.3	2	nonpulsatile	0.609936	-0.632467	0.292486	0.245581	-8.94735	0.343473	0.457939	0.755239	0.135529	0.399833	0.185578	0.133168	0.0730557	15.9523	2.4683	0.0570453	47.2591
ACh_motoneuron	M117.1	4	nonpulsatile	-0.181568	-0.537167	-1.43116	-2.05966	-8.22786	-9.15771e-08	5.70088e-07	1.58615e-06	1.46083e-07	0.690267	0.204279	5.64859e-07	7.04023e-08	25.9434	1.45119e-11	0.204278	124.791
ACh_motoneuron	par-5	6	nonpulsatile	-1.28419	1.13532	0.157652	0.253749	-6.48575	0.373753	0.581934	0.439435	0.17148	1.08138	1.72364	1.15889	0.074277	128.317	0.0662354	0.574661	52.3511
ACh_motoneuron	let-92	9	low	0.360515	-0.501028	-0.302987	-0.145024	-8.44917	0.132138	0.373472	0.402063	0.246799	0.602271	0.211942	0.115628	0.0307661	18.4993	0.756953	0.0974881	70.7953
ACh_motoneuron	gdh-1	4	nonpulsatile	-0.319779	-0.393244	-1.43114	-1.97327	-8.07976	1.07231e-06	1.90699e-06	1.42098e-05	-6.73773e-07	0.754462	0.236891	4.39659e-06	6.5219e-07	30.0849	2.28486e-11	0.236887	124.79
ACh_motoneuron	ZK829.7	8	low	0.752757	-0.645228	0.60322	0.302675	-8.92265	-0.0709687	0.653639	0.910017	0.869272	0.440962	0.183229	0.148383	0.081939	11.4842	1.01465	0.0358092	35.9956
ACh_motoneuron	sqst-1	4	nonpulsatile	-0.173226	-0.546309	-1.43116	-2.07683	-8.23714	-8.22866e-08	6.56548e-07	7.36414e-07	5.74428e-07	0.637574	0.202392	2.81308e-07	3.8989e-08	25.7038	2.09427e-13	0.202392	124.791
ACh_motoneuron	aly-3	3	nonpulsatile	0.0823772	-0.338205	-0.558115	-0.28778	-8.2138	-0.0597772	0.206755	0.224045	0.354689	0.682578	0.250963	0.105325	0.021518	24.9196	0.107127	0.148565	81.7935
ACh_motoneuron	lin-24	7	pulsatile	0.783987	0.553604	1.02118	1.11166	-8.8697	1.04058	1.6764	-1.56816	-1.53889	0.525783	0.715551	0.692158	0.330225	24.5793	4.25775	0.0313339	21.7813
ACh_motoneuron	eri-12	9	low	0.211894	-0.342655	-0.4143	-0.101737	-8.27655	-0.0533824	0.308706	0.377957	0.389198	0.566189	0.24979	0.127718	0.0341226	22.7751	2.28486	0.123912	75.5197
ACh_motoneuron	nlr-1	9	low	0.475716	-0.0958849	0.533482	0.349938	-8.53558	-0.444393	0.623253	0.598739	0.841712	0.490088	0.326101	0.250905	0.0899286	22.6057	0.793115	0.0782414	38.4688
ACh_motoneuron	rpl-34	6	nonpulsatile	-1.10184	0.911266	-0.136888	0.122143	-7.06324	-0.0804921	0.11649	0.476049	0.0967986	1.02794	1.19449	0.715603	0.0564717	101.371	0.558397	0.489664	63.9469
ACh_motoneuron	rps-23	6	nonpulsatile	-1.22272	1.06434	0.0819761	0.262054	-6.85479	-0.251108	0.393236	0.236231	0.67837	1.07698	1.52739	0.997471	0.0755354	120.496	0.721137	0.544403	55.2668
ACh_motoneuron	F08G5.3	7	pulsatile	0.331268	1.09528	1.21578	0.962287	-7.20235	0.491222	0.393047	1.52691	1.22565	0.899332	1.60909	1.51649	0.262428	61.3314	2.77893	0.102541	15.4929
ACh_motoneuron	dpy-26	8	low	0.72304	-1.03891	0.244653	0.0970486	-9.19484	-0.186545	0.463799	0.488783	0.773587	0.38319	0.125218	0.086343	0.0535027	9.43119	0.0455962	0.0401225	49.0507
ACh_motoneuron	ham-1	7	pulsatile	0.950809	0.121612	1.17151	1.13312	-9.551	1.99638	1.84168	-1.48623	-2.16706	0.330439	0.417724	0.412007	0.341021	18.1309	14.5782	0.00837244	16.9062
ACh_motoneuron	hsb-1	8	low	0.680655	-0.579113	0.53875	0.230779	-8.87327	-0.0291787	0.823948	0.63192	0.386281	0.464996	0.195788	0.149882	0.0708834	11.6652	0.410236	0.0463685	38.2809
ACh_motoneuron	ark-1	1	nonpulsatile	0.336702	-1.26494	-1.43114	-2.00579	-8.92633	1.18525e-05	7.59496e-06	6.66844e-07	-3.21786e-06	0.412217	0.101599	1.82749e-06	3.15407e-07	12.9029	9.14451e-12	0.101597	124.791
ACh_motoneuron	wdfy-3	4	nonpulsatile	-0.463479	-0.256301	-1.43107	-1.9057	-7.93505	4.78633e-05	3.22336e-05	-4.77419e-06	-1.76563e-05	0.72581	0.273786	2.07149e-05	2.25059e-06	34.7696	4.22472e-10	0.273767	124.787
ACh_motoneuron	flp-9	5	nonpulsatile	-0.765552	1.6849	1.42075	1.51595	-5.62805	-1.86218	-0.0374115	2.27047	2.05619	1.05136	18.8985	18.5918	0.586081	543.044	3.30343	0.363447	9.07656
ACh_motoneuron	unc-31	9	low	0.396092	-0.0283504	0.477996	0.262269	-8.29671	0.892373	0.575604	0.162135	-0.384589	0.612904	0.351675	0.263043	0.0755682	24.454	0.0383678	0.0914346	40.4587
ACh_motoneuron	M02B1.3	2	nonpulsatile	0.380848	-0.972055	-0.839307	-0.43372	-8.78771	-0.0257352	0.165881	0.188986	0.150879	0.503511	0.133372	0.039706	0.0145105	13.9378	0.00729312	0.094016	94.66
ACh_motoneuron	mbk-2	4	nonpulsatile	-1.34067	0.424018	-1.43097	-1.80787	-7.14349	8.51812e-06	0.000109578	0.000107687	8.07813e-05	0.943863	0.604218	0.000133319	8.93841e-06	76.7261	1.8842e-09	0.604086	124.781
ACh_motoneuron	prcc-1	9	low	0.492158	-0.656268	-0.231279	0.000570401	-8.7215	-0.20472	0.268002	0.523296	0.485911	0.525483	0.181225	0.10626	0.043228	14.4487	0.0596149	0.075576	67.8099
ACh_motoneuron	dli-1	3	nonpulsatile	-0.0449508	-0.434003	-1.00067	-0.523462	-8.22859	-0.071135	0.0988443	0.122185	0.181392	0.670032	0.22707	0.0539592	0.0112033	25.3043	0.0924929	0.174455	102.435
ACh_motoneuron	cho-1	3	nonpulsatile	-0.910608	0.376276	-0.863167	-0.472108	-7.30663	0.171827	0.150799	0.108419	0.0196636	0.910363	0.568744	0.15715	0.0130119	61.9734	0.0324976	0.413827	95.7908
ACh_motoneuron	rpl-12	6	nonpulsatile	-2.24891	1.66023	0.168398	0.617243	-5.72169	-0.404238	0.537249	0.341948	0.68682	1.18168	5.12976	3.6301	0.147663	369.723	3.83957	1.55759	51.9405
ACh_motoneuron	unc-26	4	nonpulsatile	-0.145514	-0.577088	-1.43116	-2.04451	-8.26827	1.67468e-06	2.13329e-06	1.31141e-06	2.43379e-07	0.663099	0.196188	7.97164e-07	1.1254e-07	24.9159	8.58186e-12	0.196188	124.791
ACh_motoneuron	micu-1	7	pulsatile	1.00913	-0.255828	1.30045	0.649547	-9.39982	2.4104	2.34256	2.72781	1.6447	0.48522	0.273925	0.273436	0.156282	10.829	33.3468	0.000699734	12.8173
ACh_motoneuron	kdp-1	1	nonpulsatile	0.148294	-0.952907	-1.43116	-2.02928	-8.63603	-1.51372e-06	1.67374e-06	3.57218e-06	3.52134e-06	0.564114	0.135818	8.28807e-07	1.73148e-07	17.2489	2.61673e-12	0.135817	124.791
ACh_motoneuron	fat-1	5	nonpulsatile	-0.712879	0.79332	0.0324515	0.283592	-7.05131	-0.0384019	0.318962	0.609449	0.584419	0.969102	1.00021	0.660945	0.0788787	74.9501	0.761296	0.346442	57.1982
ACh_motoneuron	rplp-2.2	5	nonpulsatile	-0.68207	0.665708	-0.113264	0.129469	-7.31195	-0.178437	0.4075	0.387103	0.512258	0.928414	0.833615	0.500538	0.0573629	68.1679	0.205523	0.336786	62.9916
ACh_motoneuron	rab-19	7	pulsatile	0.883351	0.389717	1.35594	0.76074	-8.26169	0.717317	1.58434	1.58166	1.04131	0.682518	0.578462	0.561985	0.189079	23.6457	6.00829	0.0174712	11.0831
ACh_motoneuron	mdt-9	1	nonpulsatile	0.308002	-1.21223	-1.43113	-1.94084	-8.87814	4.78873e-06	2.11473e-05	1.93598e-05	1.42773e-05	0.437531	0.106615	4.50621e-06	1.22806e-06	13.5397	3.88607e-10	0.10661	124.789
ACh_motoneuron	tlp-1	9	low	0.126813	-0.0653926	-0.122332	-0.0619644	-8.06914	0.548828	0.360023	0.231899	-0.167832	0.699364	0.33736	0.201056	0.037459	28.7316	0.257302	0.139925	63.3577
ACh_motoneuron	rpl-18	6	nonpulsatile	-1.38503	1.20573	0.253338	0.390874	-6.65417	-0.214552	0.398457	0.326457	0.723992	1.1308	1.95282	1.34782	0.0973414	150.884	0.0055255	0.62839	48.7242
ACh_motoneuron	iscu-1	2	nonpulsatile	0.452864	-1.02202	-0.734815	-0.352119	-8.85762	-0.0117617	0.207045	0.235382	0.20109	0.482783	0.127223	0.0457186	0.0181559	12.834	0.00145416	0.0819787	89.7816
ACh_motoneuron	prdh-1	2	nonpulsatile	0.419369	-0.859115	-0.585251	-0.238398	-8.82285	-0.124116	0.272214	0.249913	0.272346	0.506448	0.148576	0.0619464	0.0244218	14.4184	0.403243	0.0875278	82.9997
ACh_motoneuron	rpl-29	3	nonpulsatile	-0.746087	0.259218	-0.878147	-0.391637	-7.51419	-0.0609172	0.137202	0.172962	0.163716	0.958765	0.492149	0.137387	0.0163089	52.482	0.351494	0.357088	96.5041
ACh_motoneuron	lin-66	9	low	0.364865	-0.657577	-0.503281	-0.269995	-8.56289	0.193214	0.320933	0.280426	0.117815	0.574412	0.180989	0.0850881	0.02253	16.7007	0.00122409	0.0967426	79.3782
ACh_motoneuron	ccar-1	9	low	0.427676	-0.371314	0.0818461	-0.0205119	-8.43699	0.39126	0.544588	0.355187	0.208266	0.544963	0.242383	0.158437	0.0412089	18.4457	0.0668712	0.0861435	55.2719
ACh_motoneuron	ilcr-1	4	nonpulsatile	-0.325013	-0.388055	-1.43115	-2.019	-8.07434	-2.63376e-06	4.24589e-06	4.36704e-06	7.24076e-06	0.661703	0.238177	2.76869e-06	2.27106e-07	30.2483	1.25155e-10	0.238175	124.791
ACh_motoneuron	ssu-2	1	nonpulsatile	0.288572	-1.17747	-1.43082	-1.77395	-8.84627	0.000137125	0.000149479	0.000121238	3.70152e-05	0.420185	0.110077	3.4371e-05	1.33535e-05	13.9776	8.1647e-09	0.110044	124.772
ACh_motoneuron	Y67A10A.7	8	low	0.769346	-0.829501	0.582473	0.249073	-9.08315	-0.102519	0.565756	0.852377	0.843996	0.411778	0.152888	0.120321	0.0735759	9.88659	1.36059	0.0334248	36.7282
ACh_motoneuron	dld-1	1	nonpulsatile	0.173928	-0.991188	-1.43113	-1.9549	-8.67233	-2.39651e-06	1.48262e-05	1.72038e-05	1.54459e-05	0.538939	0.130978	4.17882e-06	9.42616e-07	16.6339	3.98673e-10	0.130973	124.79
ACh_motoneuron	dmd-6	1	nonpulsatile	0.137357	-0.936872	-1.43113	-1.96233	-8.62079	-5.65356e-06	5.55786e-06	7.26783e-06	1.86159e-05	0.554569	0.137907	3.89938e-06	8.14865e-07	17.5139	2.57036e-10	0.137903	124.79
ACh_motoneuron	talp-3	8	low	0.760815	-0.883628	0.525097	0.201348	-9.13467	0.00936639	0.621183	0.738434	0.445405	0.417832	0.145113	0.110882	0.0667178	8.7137	1.35746	0.0346489	38.7683
ACh_motoneuron	anoh-2	1	nonpulsatile	0.162444	-0.973907	-1.43115	-2.01758	-8.65597	6.45785e-06	7.51382e-06	3.90017e-06	2.38748e-07	0.462126	0.133138	1.87988e-06	2.35548e-07	16.9084	8.98846e-11	0.133136	124.791
ACh_motoneuron	melo-1	9	low	0.291968	-0.346372	-0.313614	-0.0490431	-8.33814	-0.0817856	0.326737	0.466677	0.440007	0.6219	0.248814	0.140597	0.0385973	20.999	0.300664	0.109441	71.2416
ACh_motoneuron	gdi-1	5	nonpulsatile	-0.405135	0.968498	0.642201	0.430985	-6.96998	0.683288	0.857577	0.491574	0.295332	0.985253	1.3066	1.0587	0.105071	79.3387	0.153931	0.258399	34.6264
ACh_motoneuron	coq-3	1	nonpulsatile	0.33007	-1.25257	-1.43115	-2.01124	-8.91505	3.25071e-06	8.1911e-06	5.36058e-06	2.80387e-06	0.362173	0.102751	1.59255e-06	2.76146e-07	13.0492	5.86492e-11	0.102749	124.791
ACh_motoneuron	arl-8	4	nonpulsatile	-0.361597	-0.352216	-1.43116	-2.045	-8.03679	2.78737e-06	4.14756e-06	1.99891e-06	-3.30486e-07	0.664189	0.247289	1.88704e-06	1.10902e-07	31.4056	1.72353e-10	0.247287	124.791
ACh_motoneuron	oig-5	5	nonpulsatile	-1.37032	1.2628	0.303885	0.543386	-6.28203	0.159287	0.458822	0.657621	0.537299	1.12544	2.16926	1.56611	0.12938	154.44	3.42842	0.620209	46.8345
ACh_motoneuron	sec-61.A	4	nonpulsatile	-0.541048	-0.186312	-1.43052	-1.7255	-7.85974	-9.8832e-05	0.000316317	0.000274983	0.00029425	0.823337	0.295272	0.000177017	2.25188e-05	37.4877	2.85423e-07	0.295097	124.756
ACh_motoneuron	rps-18	5	nonpulsatile	-1.07069	1.07018	0.318142	0.469608	-7.00316	-0.192688	0.279611	0.46813	0.620791	1.05641	1.54236	1.07212	0.112971	97.9592	1.74735	0.476478	46.3047
ACh_motoneuron	Y57G11C.22	5	nonpulsatile	0.0251776	0.232029	0.104819	0.120793	-7.71238	0.217212	0.509984	0.492052	0.342304	0.817043	0.476224	0.318591	0.0563087	36.8989	2.0121	0.159982	54.3822
ACh_motoneuron	dpy-4	2	nonpulsatile	0.601182	-1.71633	-1.40566	-1.19737	-9.47368	0.000706298	0.0161005	0.00293257	-0.00483249	0.36416	0.0596795	0.00133554	0.000880561	7.4964	0.000778949	0.0583898	123.395
ACh_motoneuron	Y41E3.7	4	nonpulsatile	0.102086	-0.88653	-1.43116	-2.07141	-8.57263	-1.8332e-07	1.22124e-06	1.27642e-06	1.33324e-06	0.569241	0.144709	3.69912e-07	4.73411e-08	18.378	8.19632e-13	0.144709	124.791
ACh_motoneuron	eef-1B.2	2	nonpulsatile	0.260166	-0.661623	-0.669901	-0.32256	-8.57748	-0.0829681	0.241366	0.214314	0.214336	0.584722	0.180262	0.0658695	0.0196439	18.1897	0.177538	0.115121	86.8098
ACh_motoneuron	Y73F8A.5	4	nonpulsatile	-0.452486	-0.266189	-1.43081	-1.79114	-7.94577	0.000182738	0.000117858	-1.09397e-05	-6.4546e-05	0.781713	0.270904	7.8914e-05	1.0939e-05	34.4001	7.0202e-08	0.270828	124.772
ACh_motoneuron	jac-1	4	nonpulsatile	-0.0531616	-0.684638	-1.43113	-1.94847	-8.3758	2.13897e-05	1.61068e-05	1.15734e-06	-6.17734e-06	0.569821	0.176191	5.90628e-06	1.06567e-06	22.3758	1.15556e-09	0.176185	124.79
ACh_motoneuron	spig-12	9	low	0.403913	-0.250727	0.198584	0.141525	-8.43007	0.628999	0.612923	0.103805	-0.167929	0.471083	0.275428	0.18676	0.0588539	20.1304	1.5668	0.0901171	50.7915
ACh_motoneuron	Y51H4A.1	1	nonpulsatile	0.358206	-1.30589	-1.43113	-1.96124	-8.96355	2.03469e-05	1.30649e-05	-4.11165e-06	-1.09911e-05	0.443632	0.0978872	2.87432e-06	8.32598e-07	12.4315	1.84814e-09	0.0978845	124.79
ACh_motoneuron	rho-1	4	nonpulsatile	-0.84487	0.0631529	-1.43116	-2.02516	-7.58039	-1.04479e-06	5.31467e-06	4.09167e-06	2.23377e-06	0.799428	0.390317	3.55601e-06	1.93385e-07	49.57	9.57489e-11	0.390314	124.791
ACh_motoneuron	sta-1	8	low	0.886171	-0.751292	1.01219	0.31486	-9.22189	1.02616	1.15561	0.799779	0.17339	0.414788	0.164991	0.148452	0.0839421	8.63218	0.149743	0.017086	22.0767
ACh_motoneuron	lsy-13	2	nonpulsatile	0.428186	-1.00094	-0.723855	-0.405081	-8.82813	0.130167	0.215499	0.173088	0.059871	0.483431	0.129777	0.0441532	0.015716	13.2131	0.00148654	0.0860588	89.2767
ACh_motoneuron	snr-1	1	nonpulsatile	0.206622	-1.04173	-1.43114	-1.96673	-8.71994	1.40752e-06	1.32396e-05	1.20178e-05	9.53876e-06	0.409332	0.124888	3.1944e-06	7.45972e-07	15.8605	5.97524e-10	0.124884	124.79
ACh_motoneuron	uaf-2	2	nonpulsatile	0.531386	-0.802717	-0.217975	-0.0850705	-8.81817	-0.130147	0.373087	0.340555	0.547387	0.498207	0.156913	0.0891941	0.0354904	13.6586	0.00530516	0.0692964	67.2609
ACh_motoneuron	itsn-1	3	nonpulsatile	-0.0858937	0.039173	-0.450873	-0.112846	-7.85351	0.101425	0.364699	0.324424	0.209459	0.711335	0.379712	0.198036	0.0332346	33.2564	0.3445	0.183159	77.0966
ACh_motoneuron	atgp-1	4	nonpulsatile	-0.150181	-0.571823	-1.43112	-1.95106	-8.26298	2.51863e-05	2.24393e-05	-1.40361e-06	-7.80914e-06	0.68123	0.197234	8.077e-06	1.01455e-06	25.0481	3.14804e-10	0.197226	124.789
ACh_motoneuron	hsp-1	6	nonpulsatile	-1.6063	0.993082	-0.568284	-0.0357637	-6.54007	-0.0450158	0.285214	0.302381	0.265727	1.08117	1.359	0.595782	0.0397958	128.836	0.365113	0.76864	82.2447
ACh_motoneuron	nra-1	9	low	0.494359	-0.518285	-0.00175566	0.154635	-8.65822	-0.288019	0.25217	0.605484	0.593356	0.39324	0.208241	0.133705	0.0605102	15.5938	0.129994	0.0752208	58.5432
ACh_motoneuron	C49C3.8	8	low	0.746895	-1.04706	0.345003	-0.0130561	-9.097	0.450678	0.598907	0.560932	0.258438	0.430186	0.124265	0.0883934	0.0419141	9.2591	0.0189832	0.0366558	45.3104
ACh_motoneuron	dlat-2	1	nonpulsatile	0.47278	-1.54996	-1.43116	-2.09804	-9.18146	-1.60227e-07	4.46964e-07	4.28014e-07	6.02579e-07	0.405546	0.0787195	8.39207e-08	1.67951e-08	9.99737	1.25911e-13	0.0787194	124.791
ACh_motoneuron	H10E21.5	2	nonpulsatile	0.634104	-0.633088	0.348956	0.22481	-9.00489	-0.377109	0.574403	0.566357	0.672367	0.459391	0.185463	0.133933	0.0700222	13.295	1.83144	0.0533599	45.1644
ACh_motoneuron	pck-1	5	nonpulsatile	-0.758058	1.31891	0.730279	0.677198	-6.43501	0.322969	0.474796	0.989152	1.05217	1.03312	2.41457	2.08446	0.163976	139.613	6.44501	0.360988	31.5667
ACh_motoneuron	F54C4.4	8	low	0.675196	-0.57683	0.530277	0.201888	-8.92991	0.603637	0.846644	0.223867	0.0210037	0.469079	0.19624	0.149923	0.0667924	11.6682	0.454336	0.0471812	38.5832
ACh_motoneuron	pat-4	9	low	0.565397	-0.110227	0.629452	0.282433	-8.48924	0.590309	0.938193	0.392017	0.00984451	0.593183	0.320962	0.257849	0.0786959	17.9161	0.0234113	0.0639398	35.0732
ACh_motoneuron	ubc-20	1	nonpulsatile	0.461492	-1.52368	-1.43116	-2.04241	-9.15831	2.31796e-06	1.61864e-06	7.04931e-07	-2.05793e-07	0.408897	0.0805634	2.99505e-07	1.19706e-07	10.2315	2.52516e-11	0.0805631	124.791
ACh_motoneuron	gei-4	9	low	0.133596	0.211664	0.283494	0.152174	-7.80761	0.193787	0.621945	0.516826	0.341033	0.78711	0.464711	0.328034	0.0601964	33.4642	0.130499	0.138623	47.5947
ACh_motoneuron	pll-1	3	nonpulsatile	-0.460105	-0.205369	-1.3802	-0.960852	-7.90388	-0.0131493	0.0209344	0.0340569	0.0319668	0.723162	0.289228	0.0165238	0.00250663	35.5346	0.000489656	0.272862	122.011
ACh_motoneuron	Y55B1BR.6	7	pulsatile	-0.334723	1.04874	0.72179	0.654244	-6.7798	0.419594	0.801143	0.822724	0.557234	0.988899	1.48826	1.25528	0.157568	91.1867	7.0226	0.240574	31.8595
ACh_motoneuron	Y55B1AR.2	1	nonpulsatile	0.131441	-0.928273	-1.43112	-1.92336	-8.61259	2.38228e-05	2.64643e-05	1.36491e-06	-7.74817e-06	0.553727	0.139042	6.11322e-06	1.67508e-06	17.6579	1.48206e-09	0.139036	124.789
ACh_motoneuron	T19C3.3	5	nonpulsatile	-0.211978	1.28181	1.06372	0.694846	-6.46689	0.851673	1.05169	1.13535	0.540651	1.03678	2.24849	2.04905	0.169042	127.682	1.26957	0.211232	20.3896
ACh_motoneuron	cyn-6	1	nonpulsatile	0.334025	-1.25995	-1.43116	-2.01019	-8.92177	-1.24148e-06	3.17605e-06	3.74365e-06	3.07775e-06	0.476738	0.102062	6.96465e-07	2.83374e-07	12.9618	8.26834e-11	0.102061	124.791
ACh_motoneuron	rps-29	6	nonpulsatile	-1.19133	0.935905	-0.186011	0.236271	-6.80782	-0.181351	0.302077	0.379181	0.59426	1.07946	1.24114	0.722607	0.0716833	103.876	0.216967	0.529612	65.948
ACh_motoneuron	zip-2	4	nonpulsatile	-1.12082	0.269767	-1.42968	-1.63964	-7.33627	-0.000165022	0.000513913	0.000582217	0.000841773	0.84955	0.498505	0.000651232	5.06222e-05	63.2687	2.45971e-07	0.497873	124.71
ACh_motoneuron	zer-1	1	nonpulsatile	0.126426	-0.921032	-1.43111	-1.91037	-8.60569	3.44986e-05	2.79076e-05	-7.47435e-06	-1.4287e-05	0.444803	0.140006	7.39848e-06	2.08481e-06	17.7803	5.89502e-09	0.139999	124.789
ACh_motoneuron	F23H11.5	5	nonpulsatile	-0.436724	0.728721	0.357378	0.248218	-7.16853	0.319596	0.641001	0.549786	0.266156	0.982158	0.911003	0.649133	0.0734482	64.2626	0.556029	0.26665	44.8539
ACh_motoneuron	uaf-1	1	nonpulsatile	0.231066	-1.08086	-1.43116	-2.12155	-8.75657	1.99254e-07	3.32899e-07	1.95479e-07	4.80895e-09	0.520354	0.120396	7.35498e-08	5.39093e-09	15.2902	6.7696e-13	0.120396	124.791
ACh_motoneuron	lgc-46	3	nonpulsatile	-0.417326	-0.259239	-1.39743	-1.03712	-7.95466	-0.00265143	0.0196521	0.0230176	0.0174826	0.756177	0.272926	0.0114727	0.00183109	33.8034	0.00018311	0.261564	122.947
ACh_motoneuron	Y119D3B.12	4	nonpulsatile	-0.136586	-0.587055	-1.43105	-1.88309	-8.27836	-7.74666e-06	4.43706e-05	4.6962e-05	5.1991e-05	0.663536	0.194227	1.86608e-05	3.2071e-06	24.6657	5.10917e-10	0.194209	124.786
ACh_motoneuron	Y82E9BR.3	6	nonpulsatile	-1.73392	1.13026	-0.450534	0.169534	-6.39499	-0.212643	0.206532	0.319851	0.470985	1.16329	1.70856	0.857397	0.0624376	157.285	0.681794	0.868079	77.0819
ACh_motoneuron	lelo-2	4	nonpulsatile	-0.43577	-0.281896	-1.43116	-2.07643	-7.96236	-5.21247e-07	1.88588e-07	1.02058e-06	1.13353e-06	0.764926	0.266399	4.81795e-07	3.95618e-08	33.8326	4.25417e-13	0.266398	124.791
ACh_motoneuron	cisd-3.2	9	low	0.423502	-0.590664	-0.248354	-0.0669078	-8.61308	-0.154493	0.354957	0.342333	0.54235	0.551073	0.193523	0.108506	0.0370306	16.8822	0.0500421	0.0868384	68.5167
ACh_motoneuron	Y22D7AL.10	3	nonpulsatile	0.00772423	-0.662805	-1.32083	-0.858452	-8.39723	-0.0062055	0.0468137	0.0469587	0.0542661	0.665918	0.18005	0.0169607	0.00371274	21.8068	0.00915762	0.163534	118.819
ACh_motoneuron	hsp-60	9	low	0.590209	-0.63503	0.230735	0.13476	-8.98032	-0.283766	0.44673	0.368174	0.687727	0.443694	0.185103	0.127184	0.0580134	14.6113	0.116209	0.0600825	49.575
ACh_motoneuron	rimb-1	4	nonpulsatile	-0.571091	-0.160605	-1.4311	-1.93368	-7.83143	2.37339e-05	2.24853e-05	1.91181e-05	1.20834e-05	0.798109	0.303666	1.50962e-05	1.39783e-06	38.5647	7.64464e-11	0.303651	124.788
ACh_motoneuron	clp-4	9	low	0.430092	-0.0725182	0.484097	0.123406	-8.2041	0.385012	0.707935	0.595622	0.31875	0.635263	0.334687	0.251154	0.0566245	22.827	1.27983	0.085742	40.2389
ACh_motoneuron	pqn-41	3	nonpulsatile	-0.15413	-0.218545	-0.773582	-0.405844	-8.05701	-0.0166285	0.17474	0.178288	0.20239	0.693084	0.285136	0.0890821	0.0156829	30.4101	0.0690112	0.198106	91.5777
ACh_motoneuron	rps-15A	5	nonpulsatile	-0.374905	0.722637	-0.209239	0.348945	-7.51418	-0.498173	-0.00210471	0.362154	0.45638	0.919338	0.903139	0.677056	0.0897546	62.7923	6.78151	0.250652	66.9012
ACh_motoneuron	mboa-6	2	nonpulsatile	0.688164	-0.854075	0.301999	0.188723	-9.18695	-0.333848	0.564105	0.54344	0.647448	0.405654	0.1493	0.105239	0.0649921	10.924	1.4441	0.0452537	46.9047
ACh_motoneuron	ckr-2	8	low	0.750516	-0.363812	0.805346	0.375244	-8.7865	0.0274672	1.09429	0.829045	0.659339	0.454604	0.244297	0.209157	0.0944556	13.1052	2.17401	0.0361327	28.9954
ACh_motoneuron	ppk-2	7	pulsatile	-0.154105	0.724134	0.580589	0.339015	-7.21894	0.518623	0.758933	0.691173	0.345794	0.982517	0.905067	0.712465	0.088029	60.2096	0.240652	0.198101	36.7949
ACh_motoneuron	frl-1	2	nonpulsatile	0.454781	-1.29919	-1.21918	-0.596234	-9.02925	0.00499706	0.0997698	0.0867776	0.0563033	0.365255	0.098484	0.0169559	0.00899044	11.2125	0.00236336	0.0816637	113.471
ACh_motoneuron	H14E04.2	7	pulsatile	0.658863	0.182389	0.967303	0.392734	-8.11602	1.14921	0.904185	0.921675	-0.120795	0.699458	0.448756	0.403082	0.0976895	26.3265	1.43639	0.049624	23.5579
ACh_motoneuron	cic-1	1	nonpulsatile	0.369585	-1.32778	-1.43087	-1.76364	-8.98346	1.86972e-05	0.000170439	0.000156725	0.000110808	0.388275	0.095967	3.20802e-05	1.49929e-05	12.1855	5.88541e-09	0.0959353	124.776
ACh_motoneuron	W04B5.8	7	pulsatile	0.718093	-0.182166	0.871834	0.270062	-8.48028	0.993276	0.965057	0.694876	0.325764	0.608305	0.296606	0.258043	0.076765	17.4197	0.725616	0.0408456	26.7452
ACh_motoneuron	rbc-2	1	nonpulsatile	0.449406	-1.49614	-1.43113	-1.9595	-9.13396	-3.39475e-06	9.17675e-06	1.03397e-05	1.62433e-05	0.406624	0.0825496	2.03313e-06	8.61669e-07	10.4837	1.18317e-10	0.0825476	124.79
ACh_motoneuron	ceh-44	9	low	0.157698	-0.0356172	-0.0442098	0.0243681	-8.09606	0.602498	0.456999	0.119908	-0.115105	0.636524	0.34881	0.216308	0.0456014	28.0662	0.0134092	0.134033	60.2252
ACh_motoneuron	feh-1	1	nonpulsatile	0.316283	-1.22708	-1.43099	-1.83909	-8.89182	9.91026e-05	8.83569e-05	-6.37514e-06	-3.77198e-05	0.472683	0.105173	1.68436e-05	5.9898e-06	13.3559	1.83406e-08	0.105157	124.782
ACh_motoneuron	apb-1	3	nonpulsatile	-0.324758	0.105408	-0.581299	-0.294619	-7.72543	0.209355	0.287018	0.199038	0.0490821	0.820801	0.409898	0.173416	0.0211386	39.1718	0.017535	0.238112	82.8236
ACh_motoneuron	cox-6B	3	nonpulsatile	-0.613066	0.548756	-0.299914	0.00428321	-7.3129	0.127667	0.437114	0.368245	0.138163	0.966712	0.710941	0.396776	0.0435916	57.1716	0.0127297	0.315892	70.6664
ACh_motoneuron	tmem-132	3	nonpulsatile	-0.366402	-0.0797977	-0.948555	-0.44393	-7.88008	-0.0802262	0.0414715	0.171081	0.180695	0.774718	0.331983	0.0841064	0.0140991	35.6041	0.0106408	0.248499	99.8909
ACh_motoneuron	nduc-2	1	nonpulsatile	0.451702	-1.50134	-1.43116	-2.0122	-9.13856	4.67329e-06	2.94009e-06	3.77227e-08	-2.4438e-06	0.412303	0.0821705	5.78414e-07	2.69637e-07	10.4356	1.12378e-10	0.0821699	124.791
ACh_motoneuron	cdh-1	8	low	0.820972	-0.593403	0.829446	0.553759	-9.17206	-0.743666	0.513019	1.17026	1.05363	0.389586	0.19299	0.168101	0.131832	9.82001	1.52616	0.026108	28.1768
ACh_motoneuron	H06I04.6	2	nonpulsatile	0.423605	-1.09644	-0.871336	-0.483055	-8.90798	-0.00445947	0.151634	0.159176	0.157456	0.474234	0.118659	0.0325912	0.012608	12.9003	0.00082166	0.0868212	96.1795
ACh_motoneuron	rps-27A	5	nonpulsatile	-0.745154	0.988662	0.333551	0.459797	-7.16845	-0.42169	0.357358	0.489088	0.660735	1.02513	1.34938	1.01206	0.110921	97.0073	2.51159	0.356785	45.7337
ACh_motoneuron	ccep-135	4	nonpulsatile	0.0193001	-0.775143	-1.43108	-1.90479	-8.46481	2.87457e-05	3.33458e-05	3.37832e-05	1.55706e-05	0.606633	0.161186	1.16355e-05	2.284e-06	20.4699	1.24968e-09	0.161174	124.787
ACh_motoneuron	mec-12	5	nonpulsatile	-1.48395	1.6849	1.11929	1.09019	-5.38355	1.06612	1.29471	0.837455	0.232937	1.07799	8.67122	8.01224	0.3197	406.21	0.236518	0.686834	18.5863
ACh_motoneuron	C44B11.6	9	low	0.247069	0.275586	0.544841	0.338664	-7.8926	-0.0471076	0.791604	0.697052	0.521188	0.786127	0.502054	0.386352	0.0879684	31.3458	0.606527	0.117486	38.0639
ACh_motoneuron	frm-8	3	nonpulsatile	-0.179935	0.0811995	-0.430768	-0.114423	-7.84987	-0.120171	0.255886	0.291231	0.461422	0.776689	0.398537	0.198273	0.03311	36.3463	0.112884	0.203908	76.2282
ACh_motoneuron	nduf-9	2	nonpulsatile	0.501181	-1.59642	-1.4088	-1.21509	-9.23586	0.00319619	-0.000983317	0.0136596	-0.000342624	0.390416	0.0755745	0.00149515	0.000806424	9.50329	0.000365081	0.0741218	123.566
ACh_motoneuron	hecw-1	4	nonpulsatile	0.0418364	-0.804622	-1.43116	-2.0368	-8.49351	-2.15808e-06	-2.28671e-07	5.74317e-07	3.44485e-06	0.513855	0.156623	9.42903e-07	1.4064e-07	19.891	5.81663e-10	0.156622	124.791
ACh_motoneuron	mlc-4	1	nonpulsatile	0.434972	-1.46403	-1.43113	-1.92936	-9.10548	1.91796e-05	2.12446e-05	-1.1027e-06	-8.63751e-06	0.412153	0.0849352	2.95797e-06	1.50904e-06	10.7866	5.30105e-09	0.0849323	124.79
ACh_motoneuron	K01A11.1	2	nonpulsatile	0.626743	-0.681443	0.227121	0.109155	-8.74682	0.14106	0.554784	0.577681	0.458935	0.376733	0.17675	0.123185	0.0549191	13.1858	0.726919	0.0544783	49.7114
ACh_motoneuron	rpl-13A	5	nonpulsatile	-1.11694	1.03975	0.128985	0.41871	-6.88661	-0.299495	0.437732	0.477688	0.585693	1.0896	1.46632	0.979709	0.102655	108.097	1.59206	0.496185	53.4506
ACh_motoneuron	pitp-1	2	nonpulsatile	0.552525	-1.38355	-0.888125	-0.450527	-9.15547	-0.0181333	0.14866	0.17692	0.143526	0.398493	0.0912653	0.0255522	0.0138383	9.68274	0.0133046	0.0659576	96.9806
ACh_motoneuron	rpl-37.2	5	nonpulsatile	-0.666069	1.01302	0.555615	0.536328	-7.17945	-0.255457	0.481118	0.57405	0.833453	0.973453	1.40354	1.07685	0.127732	86.3281	1.23655	0.331853	37.6806
ACh_motoneuron	ben-1	9	low	0.486139	-0.0751622	0.530983	0.205536	-8.27108	0.83627	0.715204	0.40129	0.0228369	0.577353	0.333702	0.259753	0.0672983	22.455	0.172446	0.0765495	38.558
ACh_motoneuron	ptp-1	9	low	0.134917	0.203683	0.296191	0.10187	-7.87322	0.533638	0.634544	0.347125	0.0620934	0.795626	0.460293	0.324752	0.0540632	32.7916	0.128107	0.13837	47.121
ACh_motoneuron	rilp-1	7	pulsatile	0.31015	0.570129	0.843312	0.3984	-7.47093	0.87911	0.870166	0.90148	0.326574	0.831735	0.731553	0.628878	0.098756	46.8938	2.48244	0.106233	27.7074
ACh_motoneuron	C46F11.6	9	low	0.215308	0.273846	0.512618	0.293505	-7.93895	0.726893	0.783914	0.236021	-0.112334	0.736586	0.500989	0.379562	0.0804569	32.1672	0.64735	0.123283	39.2147
ACh_motoneuron	C14B1.3	2	nonpulsatile	0.240812	-1.05414	-1.38672	-1.07383	-8.74778	0.0243945	0.0183826	0.0086442	-0.00937991	0.521908	0.123442	0.00493328	0.00156268	15.3569	0.000410538	0.118621	122.364
ACh_motoneuron	wdr-5.1	2	nonpulsatile	0.441035	-1.10127	-0.845241	-0.418916	-8.91839	-0.0806805	0.109491	0.201144	0.193665	0.446454	0.118126	0.0344811	0.0151241	12.4161	0.00522416	0.0839287	94.9407
ACh_motoneuron	lec-4	9	low	0.389878	-0.211271	0.246143	0.102635	-8.52269	-0.243702	0.562505	0.246662	0.728804	0.618589	0.287386	0.197908	0.0541526	22.0803	0.0114894	0.0924846	48.9947
ACh_motoneuron	mtm-3	4	nonpulsatile	-0.274505	-0.438928	-1.43116	-2.07913	-8.12719	-2.968e-07	4.47475e-07	8.1401e-07	7.07198e-07	0.697653	0.225916	3.08768e-07	3.58173e-08	28.6913	9.05139e-13	0.225915	124.791
ACh_motoneuron	dpy-27	2	nonpulsatile	0.639524	-1.01662	-0.203087	-0.055217	-9.00208	0.0572424	0.441164	0.43707	0.3335	0.4247	0.127872	0.0759099	0.03805	10.4539	0.139917	0.0525386	66.6483
ACh_motoneuron	C36A4.10	4	nonpulsatile	-0.326563	-0.386514	-1.43115	-1.99294	-8.07273	3.75889e-06	9.85243e-06	7.74125e-06	3.59241e-06	0.66205	0.238561	4.38588e-06	4.25622e-07	30.2969	7.4256e-10	0.238556	124.791
ACh_motoneuron	acs-19	9	low	0.152617	-0.212121	-0.293288	-0.192541	-8.10812	0.365673	0.358003	0.292248	0.185251	0.654393	0.287122	0.155426	0.0273913	26.0752	0.00276455	0.134996	70.3889
ACh_motoneuron	rpl-3	5	nonpulsatile	-1.0703	1.0809	0.287648	0.42078	-6.9401	-0.343926	0.334278	0.45612	0.715453	1.02834	1.57042	1.10448	0.10306	109.252	2.46931	0.476314	47.4396
ACh_motoneuron	tir-1	9	low	0.204846	-0.495744	-0.565158	-0.296605	-8.41762	0.351348	0.19914	0.0956124	-0.12857	0.615204	0.213091	0.0896762	0.0210294	20.8518	0.103992	0.125213	82.1059
ACh_motoneuron	mmcm-1	9	low	0.191026	-0.496516	-0.65819	-0.261682	-8.39834	-0.101292	0.177932	0.302538	0.273035	0.606349	0.212923	0.085784	0.0230159	20.377	0.0105628	0.127777	86.2784
ACh_motoneuron	pat-3	9	low	0.290646	-0.202346	-0.0574919	0.0675538	-8.45609	-0.308232	0.397858	0.249847	0.6121	0.618322	0.290177	0.184144	0.0501742	23.956	1.54887	0.109676	60.7544
ACh_motoneuron	ccdc-47	1	nonpulsatile	0.3411	-1.27321	-1.43115	-1.99406	-8.93386	-4.4557e-06	6.19563e-06	9.43036e-06	9.11445e-06	0.467927	0.100836	1.68278e-06	4.15002e-07	12.8061	2.16676e-10	0.100834	124.791
ACh_motoneuron	F37A8.5	1	nonpulsatile	0.203039	-1.03606	-1.43109	-1.90468	-8.71464	4.03529e-05	2.46631e-05	8.93875e-06	-1.64657e-05	0.336189	0.125555	7.84754e-06	2.28778e-06	15.9449	3.00654e-10	0.125547	124.788
ACh_motoneuron	pxd-1	2	nonpulsatile	0.570994	-1.09259	-0.489497	-0.229699	-9.00451	0.372036	0.308095	0.154225	-0.0117152	0.433887	0.119086	0.0566764	0.0249643	11.1149	0.0326106	0.063066	78.7755
ACh_motoneuron	tbb-2	6	nonpulsatile	-2.30367	1.33472	-0.755112	-0.230661	-5.88407	0.0419223	0.228084	0.138367	0.0848811	1.11983	2.49038	0.810872	0.0249038	252.668	0.15604	1.68549	90.7199
ACh_motoneuron	unc-79	3	nonpulsatile	-0.681841	0.381777	-0.586231	-0.196016	-7.44759	0.340044	0.232708	0.0317449	-0.21853	0.797241	0.572696	0.240307	0.0271566	56.3104	0.248678	0.336715	83.0434
ACh_motoneuron	kin-19	3	nonpulsatile	-0.157989	0.0203522	-0.505921	-0.215986	-7.8827	0.31392	0.340936	0.141912	-0.0213153	0.803885	0.371633	0.17411	0.025839	34.0587	0.247098	0.198969	79.4938
ACh_motoneuron	rnr-2	1	nonpulsatile	0.402161	-1.39402	-1.43116	-2.07053	-9.04297	1.62256e-06	7.95516e-07	-8.65443e-08	-4.88901e-07	0.427642	0.090412	2.19314e-07	4.88311e-08	11.4823	1.97573e-11	0.0904118	124.791
ACh_motoneuron	har-1	1	nonpulsatile	0.264735	-1.13672	-1.43116	-2.07817	-8.80852	-3.21939e-07	4.17856e-07	7.68793e-07	6.59154e-07	0.506482	0.1143	1.47514e-07	3.71164e-08	14.5161	1.56061e-12	0.1143	124.791
ACh_motoneuron	xbp-1	6	nonpulsatile	-2.02769	1.35579	-0.333231	0.165164	-6.02959	-0.138968	0.417373	0.40542	0.278853	1.06134	2.5964	1.42557	0.0618673	209.564	0.395984	1.18062	72.0679
ACh_motoneuron	asd-1	1	nonpulsatile	0.27324	-1.1511	-1.43106	-1.85054	-8.82188	-1.73159e-05	5.3954e-05	6.53484e-05	5.29196e-05	0.492322	0.112789	1.33452e-05	5.12874e-06	14.3232	1.20813e-08	0.112775	124.786
ACh_motoneuron	R74.8	9	low	0.0508382	0.192789	0.139599	0.167305	-7.90105	-0.1445	0.629006	0.491814	0.350485	0.723644	0.454346	0.302054	0.0621462	31.9638	1.84795	0.154818	53.0428
ACh_motoneuron	mpk-1	8	low	0.669099	-0.708797	0.397168	0.0523643	-8.78775	0.408386	0.612658	0.629994	0.318689	0.435192	0.172032	0.124999	0.0485259	12.5438	0.00637127	0.048091	43.3933
ACh_motoneuron	R10E4.1	9	low	0.334755	-0.172282	0.0854296	0.12576	-8.21856	-0.0174783	0.487558	0.584619	0.522183	0.635333	0.299818	0.199469	0.0569103	22.9734	0.137105	0.101935	55.1328
ACh_motoneuron	sup-26	4	nonpulsatile	-0.111495	-0.615706	-1.43107	-1.89086	-8.30713	4.20713e-05	4.23153e-05	2.57293e-05	2.75447e-06	0.605584	0.188717	1.58876e-05	2.84763e-06	23.966	2.51188e-09	0.188701	124.787
ACh_motoneuron	evl-14	1	nonpulsatile	0.271362	-1.14798	-1.43113	-1.95962	-8.81896	1.75964e-05	1.19257e-05	7.18109e-06	-5.84461e-06	0.423539	0.113115	3.28511e-06	8.59641e-07	14.3654	5.20821e-10	0.113112	124.79
ACh_motoneuron	snfc-5	2	nonpulsatile	0.693421	-1.16892	-0.169782	-0.0176518	-9.19879	-0.0971342	0.395763	0.514912	0.416631	0.38692	0.110948	0.0668888	0.0414783	8.68715	0.0679156	0.0444754	65.2847
ACh_motoneuron	rnp-4	9	low	0.533935	-0.588768	0.111349	0.0657672	-8.92994	-0.227262	0.268298	0.339067	0.637509	0.46186	0.193893	0.12714	0.049978	15.6608	0.0213472	0.068892	54.1301
ACh_motoneuron	rps-3A	6	nonpulsatile	-1.14337	1.0322	0.0747114	0.280864	-6.88891	-0.292458	0.359924	0.382317	0.676577	1.04408	1.44821	0.951067	0.0784489	112.289	0.563643	0.507808	55.549
ACh_motoneuron	atf-7	2	nonpulsatile	0.288715	-1.10162	-1.37324	-0.923535	-8.80213	-0.00384686	0.0316319	0.0389177	0.0326817	0.502249	0.118088	0.0081653	0.00290286	14.4117	0.000204947	0.110018	121.634
ACh_motoneuron	cct-5	4	nonpulsatile	-0.978337	0.164522	-1.43115	-2.04452	-7.46206	3.49209e-06	4.33236e-06	2.54681e-06	1.23558e-06	0.910125	0.439348	3.67546e-06	1.12492e-07	55.7969	5.61169e-12	0.439344	124.791
ACh_motoneuron	cdh-4	5	nonpulsatile	-0.384553	0.526286	0.056918	0.171518	-7.62666	0.712293	0.435626	-0.012917	-0.346127	0.720389	0.690056	0.444998	0.0626979	55.7403	0.08212	0.253109	56.2417
ACh_motoneuron	imph-1	2	nonpulsatile	0.408439	-0.911716	-0.678316	-0.295182	-8.76905	-0.0163756	0.240475	0.229094	0.179556	0.431966	0.141259	0.0523444	0.0211076	13.9814	0.179053	0.089357	87.1926
ACh_motoneuron	pan-1	6	nonpulsatile	-1.74743	0.724351	-1.40026	-1.08309	-6.75559	-0.00964557	0.013575	0.00689286	0.0182425	1.04648	0.905346	0.0266649	0.00150024	113.344	0.00346584	0.879609	123.101
ACh_motoneuron	idhg-1	3	nonpulsatile	-0.0486356	-0.517277	-1.26165	-0.667812	-8.27353	-0.0183509	0.0708446	0.0989175	0.0893974	0.655359	0.208456	0.0336121	0.0071696	24.0531	0.00441598	0.17523	115.688
ACh_motoneuron	sel-5	2	nonpulsatile	0.631504	-1.14718	-0.431967	-0.0933617	-9.15189	-0.202282	0.166445	0.44027	0.446112	0.413847	0.113199	0.0598103	0.0348046	9.62761	0.051044	0.0537545	76.2799
ACh_motoneuron	sel-2	1	nonpulsatile	0.331225	-1.25471	-1.43114	-1.94895	-8.917	-9.14458e-06	2.32677e-06	1.57438e-05	1.66479e-05	0.365499	0.102551	2.78006e-06	1.05604e-06	13.0238	1.034e-09	0.102548	124.79
ACh_motoneuron	lron-5	3	nonpulsatile	-0.748764	0.285412	-0.807856	-0.43267	-7.41187	0.13245	0.150028	0.18571	0.0915848	0.89449	0.508118	0.153085	0.0145534	54.6968	0.754255	0.357957	93.1791
ACh_motoneuron	ppm-2	2	nonpulsatile	0.454555	-1.38237	-1.33662	-0.780036	-9.07249	0.00445998	0.0526079	0.0568038	0.0416618	0.410993	0.0913619	0.00976493	0.00491859	10.8934	0.00963685	0.0817008	119.663
ACh_motoneuron	cdka-1	3	nonpulsatile	-1.03462	0.431761	-0.959174	-0.508044	-7.2231	0.118423	0.139841	0.110055	0.0298079	0.952247	0.61023	0.150446	0.0117237	67.1821	0.0194375	0.461633	100.407
ACh_motoneuron	T04A8.18	7	pulsatile	0.839616	-0.340707	1.0652	0.362456	-8.8234	1.02641	1.19565	0.845486	0.496312	0.459108	0.250303	0.22841	0.0921456	12.5377	0.0408468	0.0235036	20.3415
ACh_motoneuron	emb-5	2	nonpulsatile	0.574872	-1.0994	-0.568894	-0.146115	-9.03018	-0.108081	0.264796	0.368046	0.316251	0.382526	0.118332	0.0562587	0.0306851	10.6346	0.0347369	0.0624618	82.2718
ACh_motoneuron	acy-1	4	nonpulsatile	-0.824164	0.0477013	-1.43035	-1.69302	-7.59848	0.000483038	0.000368533	0.00010515	-8.80549e-05	0.829398	0.383443	0.000299365	3.10756e-05	48.6771	6.16327e-09	0.383147	124.747
ACh_motoneuron	rpsa-1	6	nonpulsatile	-0.966847	0.889016	0.0262863	0.18006	-7.0991	-0.179093	0.272618	0.335545	0.582358	1.02773	1.1543	0.733011	0.0638287	95.1614	0.00427468	0.434918	57.44
ACh_motoneuron	flh-2	2	nonpulsatile	0.583202	-1.07295	-0.523905	-0.122773	-9.02417	-0.0436374	0.341282	0.354964	0.245425	0.387704	0.121288	0.0604599	0.0324567	10.4725	0.0221483	0.0611675	80.2832
ACh_motoneuron	larp-1	2	nonpulsatile	0.277851	-0.850932	-0.940517	-0.462472	-8.67443	-0.0848997	0.0990542	0.135424	0.20213	0.536011	0.149753	0.038555	0.0133758	16.3176	0.256757	0.111952	99.5014
ACh_motoneuron	pcf-11	4	nonpulsatile	0.00133104	-0.752159	-1.43111	-1.91802	-8.44232	2.54187e-05	2.24784e-05	1.49816e-05	1.93317e-06	0.605363	0.164851	7.80481e-06	1.83498e-06	20.9355	3.35822e-10	0.164843	124.789
ACh_motoneuron	C45G9.8	7	pulsatile	0.754581	-0.0506473	0.967755	0.515957	-8.50112	0.168592	0.83117	1.22509	1.01812	0.55965	0.342972	0.30894	0.123071	16.9238	2.43154	0.0355462	23.543
ACh_motoneuron	cox-6A	9	low	-0.136798	0.200976	-0.262893	0.0199169	-7.74662	-0.0327427	0.305181	0.490482	0.426401	0.866076	0.458807	0.266854	0.0451497	37.3018	0.308604	0.194256	69.1206
ACh_motoneuron	F54D8.6	1	nonpulsatile	0.434619	-1.46327	-1.43114	-2.01214	-9.1048	1.19302e-05	7.69021e-06	-1.69737e-06	-6.22473e-06	0.388719	0.0849922	1.45011e-06	2.7005e-07	10.7939	1.9639e-10	0.0849908	124.79
ACh_motoneuron	sax-2	1	nonpulsatile	0.212077	-1.05038	-1.43116	-2.02502	-8.72805	-1.3714e-06	1.94111e-06	3.59588e-06	3.6621e-06	0.52677	0.123879	7.83218e-07	1.94128e-07	15.7325	2.79733e-11	0.123878	124.791
ACh_motoneuron	cutl-19	5	nonpulsatile	-0.763883	0.764502	-0.00283256	0.168129	-6.97354	0.254511	0.421468	0.386277	0.176019	1.00754	0.959081	0.601736	0.0622537	77.277	5.43654	0.362898	58.5857
ACh_motoneuron	ZC155.2	5	nonpulsatile	-0.363183	0.997111	0.629813	0.500344	-6.95675	0.235356	0.339122	0.934701	0.917496	0.897879	1.36785	1.13309	0.119591	80.3704	3.43645	0.247687	35.0605
ACh_motoneuron	nex-1	9	low	0.291504	-0.0530215	0.205737	0.0897121	-8.08062	0.139063	0.538284	0.551983	0.418208	0.698268	0.342061	0.234209	0.0526588	25.6326	1.00516	0.109524	50.5203
ACh_motoneuron	atp-2	6	nonpulsatile	-1.19323	0.738429	-0.558144	-0.127834	-7.01623	-0.1079	0.253405	0.237076	0.313938	1.03526	0.923735	0.39704	0.0320658	88.6585	0.104227	0.530494	81.7948
ACh_motoneuron	daf-41	9	low	0.233588	0.138589	0.396531	0.138424	-7.95895	0.197155	0.657963	0.586194	0.341197	0.741216	0.42612	0.308692	0.0584674	29.4739	1.94451	0.119935	43.4166
ACh_motoneuron	mog-3	1	nonpulsatile	0.344489	-1.27946	-1.43098	-1.83273	-8.93959	7.66408e-05	8.03724e-05	5.68928e-05	2.99736e-05	0.432966	0.100264	1.66931e-05	6.51565e-06	12.7325	6.37442e-09	0.100248	124.781
ACh_motoneuron	pqe-1	8	low	0.573304	-0.495227	0.346403	0.0191362	-8.56107	0.373277	0.580513	0.619988	0.311915	0.578259	0.213204	0.151833	0.0450709	15.7419	0.167147	0.0627059	45.2587
ACh_motoneuron	szy-2	2	nonpulsatile	0.121676	-0.593509	-0.909732	-0.456498	-8.40916	-0.0550409	0.115661	0.18195	0.175185	0.58483	0.19297	0.0525719	0.0136055	20.6681	0.0214479	0.140914	98.0163
ACh_motoneuron	paa-1	9	low	-0.00638519	0.0982343	-0.132492	-0.0761653	-7.87789	0.424147	0.473316	0.238881	0.0917966	0.805767	0.406491	0.243494	0.0362391	32.9425	0.204398	0.166429	63.7688
ACh_motoneuron	R02F2.1	3	nonpulsatile	-0.506982	0.00941699	-1.04294	-0.561441	-7.73718	0.121662	0.132491	0.0695504	0.00489653	0.819336	0.367035	0.0823932	0.00999992	40.7745	0.00752612	0.285598	104.523
ACh_motoneuron	mlc-3	7	pulsatile	0.125523	1.12494	1.1484	0.864876	-7.65168	0.121919	-0.322828	1.48807	0.720174	0.772345	1.69293	1.5765	0.224577	112.403	3.46426	0.140173	17.6481
ACh_motoneuron	ucr-1	1	nonpulsatile	0.240828	-1.09681	-1.43116	-2.07061	-8.77144	-1.42871e-07	7.01588e-07	8.25595e-07	6.04639e-07	0.51039	0.118618	1.80953e-07	4.86908e-08	15.0645	2.95857e-13	0.118618	124.791
ACh_motoneuron	ckk-1	4	nonpulsatile	-0.158388	-0.56269	-1.43115	-1.98585	-8.25374	-2.12901e-06	9.34304e-06	1.29503e-05	1.03501e-05	0.540034	0.199062	4.58394e-06	4.98607e-07	25.2806	1.13712e-10	0.199058	124.791
ACh_motoneuron	rps-12	5	nonpulsatile	-0.982547	1.0803	0.371249	0.427755	-7.01243	-0.110476	0.192076	0.68536	0.167638	1.09735	1.56881	1.14613	0.104431	117.859	0.987642	0.440977	44.3435
ACh_motoneuron	rcan-1	9	low	0.205614	-0.471508	-0.549724	-0.306121	-8.37375	0.236263	0.300608	0.162109	0.0832287	0.637113	0.218454	0.0948643	0.0205126	20.638	0.0193953	0.125071	81.422
ACh_motoneuron	rpl-23	5	nonpulsatile	-0.814152	0.965813	0.261063	0.320604	-7.29292	-0.0460579	-0.0123276	0.114377	0.639681	1.00601	1.30104	0.971387	0.0849	81.5649	2.75691	0.379722	48.4342
ACh_motoneuron	arf-1	3	nonpulsatile	-0.482572	0.120825	-0.722129	-0.328784	-7.69694	-0.0291179	0.199656	0.213722	0.199762	0.857771	0.417339	0.141047	0.0193227	43.2423	0.111585	0.278919	89.1974
ACh_motoneuron	ida-1	4	nonpulsatile	-1.69074	0.664835	-1.43113	-1.94998	-6.8228	2.67226e-06	1.9335e-05	1.30874e-05	7.8865e-06	1.12491	0.832604	2.82974e-05	1.03554e-06	105.739	1.40188e-09	0.832576	124.79
ACh_motoneuron	mdt-15	4	nonpulsatile	-0.314466	-0.39846	-1.43106	-1.87953	-8.08522	4.24512e-05	4.96991e-05	2.97707e-05	1.57958e-05	0.650667	0.235607	2.29585e-05	3.38356e-06	29.9205	1.90696e-09	0.235584	124.786
ACh_motoneuron	cct-6	2	nonpulsatile	0.064225	-0.653389	-1.21232	-0.669349	-8.42266	-0.0407765	0.0703208	0.0772391	0.122667	0.608968	0.181745	0.030259	0.00713401	21.0538	0.0189798	0.152151	113.114
ACh_motoneuron	aldo-2	2	nonpulsatile	0.6068	-1.19495	-0.438915	-0.165959	-9.30064	-0.135342	0.423273	0.226314	-0.0812473	0.385939	0.108319	0.0522115	0.0292406	10.3967	0.00322632	0.0575264	76.5796
ACh_motoneuron	hpo-10	8	low	0.753819	-0.856868	0.532119	0.111098	-9.07227	0.600783	0.754518	0.450976	0.247094	0.395689	0.148898	0.114548	0.0551491	9.66487	0.0589351	0.0356561	38.5175
ACh_motoneuron	C28H8.3	2	nonpulsatile	0.682613	-1.04677	-0.0450364	0.0333849	-9.12399	-0.176141	0.347488	0.579386	0.554204	0.416776	0.124299	0.0787437	0.0465275	9.58846	0.0857913	0.0460775	60.2581
ACh_motoneuron	ubq-1	6	nonpulsatile	-1.38508	0.932144	-0.46331	-0.037274	-6.67594	0.197325	0.358879	0.283047	0.110217	1.06059	1.23387	0.610587	0.039658	109.918	0.0275537	0.628418	77.6357
ACh_motoneuron	F25B5.3	4	nonpulsatile	-0.417186	-0.299231	-1.43116	-2.01146	-7.9808	4.17274e-06	3.67509e-06	6.50337e-07	-1.00759e-06	0.748322	0.261529	1.84543e-06	2.74679e-07	33.2141	1.19698e-10	0.261528	124.791
ACh_motoneuron	nono-1	4	nonpulsatile	-0.0689417	-0.66565	-1.43111	-1.91284	-8.35696	2.43035e-05	3.01247e-05	1.51487e-05	6.56005e-06	0.582959	0.179542	1.01884e-05	2.00149e-06	22.8011	1.69212e-10	0.179532	124.788
ACh_motoneuron	T04C9.1	4	nonpulsatile	-1.64212	0.631408	-1.43106	-1.85842	-6.86902	9.35765e-06	4.50391e-05	5.15722e-05	4.26927e-05	1.04474	0.795016	8.12847e-05	4.59615e-06	100.962	2.65588e-08	0.794936	124.786
ACh_motoneuron	attf-4	2	nonpulsatile	0.0740028	-0.783121	-1.37878	-0.928024	-8.49741	-0.0115041	0.023414	0.0363318	0.0346644	0.473401	0.159936	0.009826	0.00285271	19.6103	9.66355e-05	0.150215	121.934
ACh_motoneuron	mvk-1	5	nonpulsatile	-0.840536	0.863197	0.0204505	0.241231	-6.85485	0.222176	0.453498	0.483414	0.324666	1.06298	1.10985	0.728758	0.0724119	87.0536	3.86001	0.388804	57.6691
ACh_motoneuron	rpn-2	1	nonpulsatile	0.299939	-1.19785	-1.43116	-2.11644	-8.86493	4.89921e-07	3.72106e-07	4.47761e-08	-1.64023e-07	0.503115	0.108031	8.79655e-08	7.06128e-09	13.72	1.50424e-12	0.108031	124.791
ACh_motoneuron	rps-3	6	nonpulsatile	-1.38905	0.796506	-0.631757	-0.239105	-6.93264	0.00187415	0.0810985	0.261786	0.0399652	1.08964	1.00489	0.384506	0.0243781	102.592	0.226142	0.630648	85.084
ACh_motoneuron	hmg-1.2	5	nonpulsatile	-0.557953	1.16135	0.731726	0.67249	-6.68204	0.312024	0.889614	0.903058	0.493695	1.01297	1.80395	1.51147	0.162645	103.509	0.606572	0.29989	31.5168
ACh_motoneuron	F47D12.3	7	pulsatile	0.0309389	1.01594	0.968416	0.624449	-6.96399	0.895451	1.07806	0.940484	0.378305	0.912796	1.41023	1.25749	0.149552	78.1208	0.0476921	0.158816	23.5211
ACh_motoneuron	gar-2	6	nonpulsatile	-1.64188	1.13469	-0.314674	0.142324	-6.3354	0.0782304	0.341599	0.398918	0.362673	1.08872	1.72176	0.937388	0.0589537	153.33	1.58728	0.794755	71.2861
ACh_motoneuron	akap-1	1	nonpulsatile	0.461329	-1.52331	-1.43116	-2.04676	-9.15798	-7.58324e-07	1.25392e-06	1.09985e-06	2.49261e-06	0.400744	0.08059	3.0126e-07	1.05263e-07	10.2349	1.75076e-11	0.0805897	124.791
ACh_motoneuron	rps-13	5	nonpulsatile	-1.06624	1.04711	0.229678	0.432974	-6.93642	-0.30021	0.399378	0.468984	0.665204	1.06313	1.48424	1.01832	0.105467	105.983	1.85693	0.474623	49.6149
ACh_motoneuron	oatr-1	8	low	0.769101	-0.726716	0.646169	0.153548	-8.97703	0.796906	0.82286	0.535437	0.081372	0.470352	0.169021	0.136352	0.0603714	10.8388	0.283297	0.0334599	34.4875
ACh_motoneuron	txdc-9	1	nonpulsatile	0.219056	-1.0615	-1.43116	-2.11684	-8.73847	4.60689e-08	1.23013e-07	9.29321e-08	1.55381e-07	0.513907	0.122594	3.42994e-08	6.91672e-09	15.5695	9.1313e-13	0.122594	124.791
ACh_motoneuron	jhdm-1	2	nonpulsatile	0.363923	-1.05173	-1.05044	-0.531001	-8.86059	0.167295	0.0774234	0.00282916	-0.0950749	0.446278	0.123722	0.0273081	0.0109557	13.7972	0.0060919	0.0969039	104.896
ACh_motoneuron	dlc-1	4	nonpulsatile	-0.904264	0.108777	-1.43115	-2.00931	-7.52752	6.65596e-06	7.51424e-06	-1.62656e-07	-2.89307e-06	0.94904	0.41151	5.03529e-06	2.89578e-07	52.2615	5.32008e-10	0.411505	124.791
ACh_motoneuron	rpt-3	1	nonpulsatile	0.441829	-1.4792	-1.43116	-2.03466	-9.11894	2.26463e-06	3.13702e-06	2.57838e-06	9.57737e-07	0.404586	0.0837979	5.22194e-07	1.49341e-07	10.6423	2.14026e-13	0.0837974	124.791
ACh_motoneuron	oig-1	8	low	0.919897	-0.743333	1.15169	0.348876	-9.2729	0.906934	1.30769	1.14428	0.504527	0.39047	0.166284	0.15432	0.0897424	7.97834	0.0360516	0.0125115	17.5424
ACh_motoneuron	mdh-2	3	nonpulsatile	-0.266553	-0.116215	-0.804256	-0.379371	-7.9711	-0.0872131	0.175578	0.166013	0.18151	0.743013	0.318845	0.0963089	0.0168653	33.6151	0.273463	0.224018	93.0103
ACh_motoneuron	pdfr-1	4	nonpulsatile	-0.117475	-0.60891	-1.43116	-2.07766	-8.30029	-5.62653e-07	6.59193e-08	5.05057e-07	4.56952e-07	0.58247	0.190007	3.16608e-07	3.78112e-08	24.1309	3.46176e-11	0.190007	124.792
ACh_motoneuron	rbf-1	9	low	0.114784	-0.458469	-0.740086	-0.321268	-8.32203	-0.0475874	0.173989	0.254672	0.216201	0.607287	0.221405	0.0798699	0.0197111	21.9829	0.0100056	0.142245	90.0249
ACh_motoneuron	inf-1	9	low	0.283642	-0.404563	-0.362416	-0.0786964	-8.49434	-0.137011	0.334634	0.315438	0.424974	0.572964	0.234114	0.124324	0.036025	20.5392	0.142886	0.11092	73.3037
ACh_motoneuron	eef-1A.1	6	nonpulsatile	-1.77813	1.32655	-0.29396	0.338705	-6.39414	-0.339482	0.331136	0.312688	0.426611	1.12496	2.4508	1.57934	0.0879756	177.326	2.77731	0.906643	70.417
ACh_motoneuron	ceh-20	9	low	0.3117	0.2425	0.580102	0.309193	-8.03943	0.626944	0.878007	0.328372	-0.0290038	0.718274	0.482281	0.377757	0.0830057	28.3372	0.389088	0.10596	36.8121
ACh_motoneuron	prk-1	1	nonpulsatile	0.382102	-1.35304	-1.43115	-1.99446	-9.00614	5.58535e-06	5.87809e-06	4.88678e-06	2.97989e-06	0.432201	0.0938041	1.18698e-06	4.11211e-07	11.9131	2.74391e-12	0.093803	124.791
ACh_motoneuron	lgc-38	9	low	0.534477	0.00809593	0.666379	0.210174	-8.17518	0.823296	0.813292	0.620183	0.149134	0.380321	0.366484	0.299503	0.0679459	23.8394	0.00782027	0.0688061	33.7818
ACh_motoneuron	fubl-2	2	nonpulsatile	0.0433651	-0.586032	-1.11099	-0.609826	-8.36816	-0.0440699	0.0957516	0.0927068	0.148202	0.641226	0.194428	0.038997	0.008619	22.1168	0.0038731	0.156315	107.931
ACh_motoneuron	ogt-1	2	nonpulsatile	0.344664	-0.883927	-0.819025	-0.403188	-8.69033	0.0422428	0.187324	0.173916	0.136341	0.507224	0.145071	0.045359	0.0157985	15.2406	0.00586929	0.100218	93.7037
ACh_motoneuron	nuo-4	1	nonpulsatile	0.211791	-1.04991	-1.43114	-1.98565	-8.72761	-3.34207e-07	9.96029e-06	1.19376e-05	1.0791e-05	0.510694	0.123933	2.77037e-06	5.00778e-07	15.7393	1.53132e-10	0.123931	124.79
ACh_motoneuron	rnp-7	3	nonpulsatile	0.000767833	-0.463942	-0.952502	-0.512908	-8.25803	0.00517318	0.133671	0.149881	0.111704	0.682039	0.22016	0.0557385	0.0115575	23.8093	0.0685348	0.164958	100.083
ACh_motoneuron	acs-4	2	nonpulsatile	0.256994	-1.01676	-1.33735	-0.823174	-8.75349	-0.0257691	0.040092	0.0398706	0.0619086	0.51737	0.127854	0.0124102	0.0042218	15.3917	0.0090515	0.115692	119.702
ACh_motoneuron	rps-14	6	nonpulsatile	-1.5255	1.20782	0.0312178	0.37479	-6.54014	-0.234646	0.440031	0.457189	0.525805	1.12105	1.9602	1.2553	0.0943728	148.529	1.12571	0.713329	57.2466
ACh_motoneuron	rpl-36	6	nonpulsatile	-1.3271	1.12785	0.0874988	0.446872	-6.80711	-0.243583	0.283558	0.433422	0.56191	1.10286	1.70147	1.10762	0.108265	117.806	2.09257	0.596863	55.0526
ACh_motoneuron	rps-21	5	nonpulsatile	-0.383812	0.879826	0.548209	0.560222	-7.39713	-0.496463	0.490192	0.573662	0.912967	0.940953	1.13822	0.896842	0.133379	74.4969	2.92551	0.25292	37.944
ACh_motoneuron	pfd-5	1	nonpulsatile	0.502343	-1.62151	-1.43116	-2.06234	-9.24416	-4.19601e-07	8.13467e-07	9.1407e-07	8.15595e-07	0.385525	0.0739351	1.28008e-07	6.44891e-08	9.38975	2.6538e-11	0.073935	124.791
ACh_motoneuron	rpl-6	6	nonpulsatile	-1.45378	0.87795	-0.56659	-0.177548	-6.83813	-0.133958	0.212453	0.0938898	0.362767	1.04422	1.13497	0.476032	0.0284224	111.262	0.0331767	0.668342	82.1695
ACh_motoneuron	prps-1	2	nonpulsatile	0.429884	-1.39281	-1.38255	-0.983175	-9.06603	-0.0176343	0.011096	0.0314227	0.0314768	0.44427	0.0905103	0.00477581	0.00229113	11.1422	0.00278019	0.0857766	122.138
ACh_motoneuron	ndus-8	1	nonpulsatile	0.461204	-1.52254	-1.43071	-1.7526	-9.15752	-9.30061e-05	0.000194576	0.000176284	0.000260674	0.415742	0.0806452	3.54377e-05	1.69248e-05	10.2396	1.21559e-08	0.0806103	124.766
ACh_motoneuron	ykt-6	8	low	0.751624	-0.803513	0.55599	0.128366	-9.04085	0.373098	0.777713	0.6522	0.248789	0.439309	0.156791	0.121388	0.0572279	9.73926	0.0199982	0.0359728	37.6672
ACh_motoneuron	F56C9.10	9	low	0.235135	-0.531744	-0.564429	-0.223831	-8.47582	-0.0700955	0.260313	0.280919	0.29275	0.568939	0.205408	0.0872915	0.0253356	20.0759	0.125955	0.119653	82.0736
ACh_motoneuron	gsp-2	1	nonpulsatile	0.221027	-1.06465	-1.43116	-2.03127	-8.74142	2.79243e-06	3.13625e-06	2.15152e-06	1.10841e-06	0.509722	0.122233	7.77065e-07	1.6403e-07	15.5236	5.35641e-12	0.122233	124.791
ACh_motoneuron	kap-1	8	low	0.726075	-0.74425	0.537315	0.207782	-8.95055	-0.0733087	0.742991	0.734689	0.640991	0.445896	0.166134	0.1272	0.0676113	11.0544	1.71393	0.0396794	38.3321
ACh_motoneuron	H14A12.3	9	low	0.618063	-0.191162	0.622552	0.284753	-8.42725	0.168353	0.854792	0.768627	0.569443	0.609938	0.293719	0.239061	0.0790622	17.9745	0.0206924	0.0558018	35.3154
ACh_motoneuron	fum-1	9	low	0.17671	-0.404672	-0.53802	-0.204385	-8.29724	0.00283355	0.223525	0.3221	0.306692	0.628652	0.234088	0.104993	0.0265981	22.2181	0.931404	0.130452	80.905
ACh_motoneuron	cux-7	2	nonpulsatile	0.465585	-0.805323	-0.422681	-0.13017	-8.88988	0.482998	0.288207	-0.0387356	-0.18812	0.4564	0.156516	0.0779606	0.0318867	14.4938	0.00314808	0.0798935	75.8799
ACh_motoneuron	lin-39	3	nonpulsatile	-0.275686	-0.0390663	-0.754611	-0.338258	-7.84042	0.0355666	0.201664	0.214834	0.166296	0.546148	0.34746	0.122533	0.018842	35.2987	0.131998	0.226198	90.6967
ACh_motoneuron	ceh-13	1	nonpulsatile	0.109035	-0.896287	-1.43114	-1.98814	-8.58199	1.23031e-05	8.59624e-06	2.23608e-06	-2.07995e-06	0.493932	0.143361	2.74575e-06	4.73947e-07	18.2066	1.15442e-10	0.143358	124.79
ACh_motoneuron	rpl-9	3	nonpulsatile	-1.0684	0.829517	-0.2573	0.046743	-7.09055	-0.0241227	0.135114	0.444578	0.0671804	1.055	1.05516	0.591885	0.047927	93.808	0.577432	0.475522	68.8881
ACh_motoneuron	mfsd-6	4	nonpulsatile	-1.56909	0.581193	-1.43115	-2.00059	-6.93731	6.97994e-06	7.11127e-06	-1.10087e-06	-3.25402e-06	1.07699	0.742521	1.0767e-05	3.56838e-07	94.2996	7.39153e-10	0.742511	124.791
ACh_motoneuron	baz-2	1	nonpulsatile	0.122784	-0.915835	-1.43114	-1.98511	-8.6007	1.25975e-05	1.18882e-05	4.76706e-06	-1.1907e-06	0.523656	0.140703	3.23463e-06	5.06759e-07	17.8691	5.44569e-10	0.1407	124.79
ACh_motoneuron	ZK686.3	2	nonpulsatile	0.574004	-0.822634	-0.132485	0.0333143	-9.10534	0.660952	0.38829	-0.171916	-0.318529	0.433305	0.153908	0.0932104	0.0465202	13.1278	0.803211	0.0625969	63.7685
ACh_motoneuron	snu-23	2	nonpulsatile	0.337895	-1.17692	-1.34787	-0.861031	-8.87798	0.0460671	0.0427763	0.0182857	-0.00329724	0.405364	0.110132	0.00885143	0.00367755	13.379	0.00144563	0.10139	120.266
ACh_motoneuron	mab-5	7	pulsatile	0.795718	-0.0624619	1.088	0.633673	-8.78049	1.48393	1.24186	0.223894	-0.375289	0.419002	0.338466	0.309964	0.151998	16.532	1.19951	0.0296677	19.5997
ACh_motoneuron	rpl-35	6	nonpulsatile	-1.41552	0.987378	-0.366016	0.135305	-6.69047	-0.070246	0.35096	0.394847	0.359115	1.11913	1.3466	0.710922	0.0580807	118.345	0.305148	0.64575	73.4567
ACh_motoneuron	cuc-1	8	low	0.814442	-0.835898	0.689107	0.282761	-9.34044	0.477785	1.06038	0.444816	0.0393697	0.378737	0.151944	0.125226	0.0787477	7.60963	0.0821115	0.0270249	32.9911
ACh_motoneuron	eef-1B.1	5	nonpulsatile	-1.36467	1.27999	0.389759	0.609203	-6.72767	-0.286895	0.18512	0.436227	0.773834	1.13579	2.24071	1.65093	0.145578	139.952	3.20639	0.617099	43.6645
ACh_motoneuron	aco-2	1	nonpulsatile	0.40447	-1.39878	-1.43112	-1.95032	-9.04725	1.80702e-05	1.94392e-05	1.45726e-05	8.64633e-06	0.443398	0.0900271	3.66629e-06	1.02907e-06	11.4332	5.76526e-11	0.0900235	124.789
ACh_motoneuron	clp-1	3	nonpulsatile	-0.420648	-0.189817	-1.32778	-0.793145	-7.90228	0.00520947	0.0507706	0.0599375	0.0492747	0.807807	0.294149	0.0321311	0.00469778	35.1151	0.0165523	0.262431	119.19
ACh_motoneuron	K12H4.5	9	low	0.418635	-0.431185	-0.0834455	-0.0326678	-8.46478	0.108506	0.4942	0.406994	0.227009	0.578081	0.227733	0.140846	0.0400795	17.6091	0.375126	0.0876503	61.7924
ACh_motoneuron	rpl-21	6	nonpulsatile	-1.36293	1.08775	-0.0974413	0.180629	-6.81266	-0.130908	0.0964172	0.470439	0.103944	1.07445	1.58867	0.990891	0.0639046	131.104	1.011	0.616146	62.3544
ACh_motoneuron	C14B9.10	9	low	0.210266	0.156605	0.385355	0.19832	-7.94701	-0.0956045	0.555965	0.485105	0.826013	0.778145	0.435257	0.316211	0.0663006	32.3724	0.512866	0.124212	43.8258
ACh_motoneuron	D2007.2	7	pulsatile	0.825268	-0.184708	1.12085	0.347142	-8.4725	1.11961	1.10048	1.19573	0.537249	0.633822	0.295787	0.271594	0.0894392	17.1862	3.15953	0.0255062	18.5358
ACh_motoneuron	prp-8	8	low	0.744937	-0.553085	0.658479	0.32607	-8.87315	-0.123534	0.845539	0.896329	0.752119	0.46689	0.201007	0.16479	0.0858194	11.9273	0.540522	0.036939	34.0573
ACh_motoneuron	unc-36	4	nonpulsatile	-0.783602	0.0152476	-1.43101	-1.84922	-7.63534	9.37045e-05	8.0166e-05	-7.21331e-06	-3.30488e-05	0.883418	0.369478	5.48791e-05	5.22307e-06	46.92	5.35007e-09	0.369424	124.783
ACh_motoneuron	fbxl-1	9	low	0.261686	-0.00742211	0.18033	0.106511	-8.04226	0.110351	0.553067	0.556074	0.418438	0.673052	0.360088	0.24691	0.0546072	26.6832	0.388504	0.114848	51.4855
ACh_motoneuron	pbs-6	2	nonpulsatile	0.448343	-1.48687	-1.42459	-1.42216	-9.12911	-0.00130182	0.00255916	0.00232268	0.00383049	0.40536	0.0832299	0.000514066	0.00025232	10.5361	2.0974e-06	0.0827227	124.431
ACh_motoneuron	F09G8.5	4	nonpulsatile	-0.130869	-0.59339	-1.43095	-1.80429	-8.28478	-1.71677e-05	0.000108644	0.000129278	0.000118088	0.619839	0.192993	4.60191e-05	9.33953e-06	24.507	5.61286e-10	0.192948	124.78
ACh_motoneuron	mig-10	3	nonpulsatile	-0.105989	-0.45455	-1.26126	-0.676942	-8.20546	-0.00928397	0.0697579	0.0954055	0.0867367	0.690163	0.222301	0.0352493	0.00696037	25.741	0.0187756	0.187503	115.668
ACh_motoneuron	ZC262.2	8	low	0.658118	-0.526716	0.527661	0.293454	-8.83329	-0.382783	0.414695	0.681865	1.00319	0.482347	0.206461	0.158647	0.0804487	13.9339	0.692743	0.0497359	38.6767
ACh_motoneuron	unc-116	3	nonpulsatile	-0.0449519	-0.152101	-0.558731	-0.27026	-8.02808	0.167092	0.300246	0.2344	0.0909457	0.660377	0.306505	0.133253	0.0225147	28.8396	0.019218	0.174455	81.8208
ACh_motoneuron	sor-1	1	nonpulsatile	0.0857732	-0.863816	-1.43112	-1.93116	-8.55081	3.22173e-05	1.8623e-05	-7.50921e-06	-1.39261e-05	0.5765	0.147904	6.6951e-06	1.4619e-06	18.7834	4.02089e-09	0.147898	124.789
ACh_motoneuron	cec-1	9	low	0.339024	0.127434	0.530789	0.205139	-7.96467	0.291324	0.680741	0.739436	0.445943	0.719104	0.42058	0.32163	0.0672431	28.7561	0.919013	0.101194	38.5649
ACh_motoneuron	hsp-110	3	nonpulsatile	-0.832859	0.318051	-0.861028	-0.449612	-7.42005	-0.0270691	0.15167	0.156464	0.176693	0.744763	0.528926	0.14604	0.0138742	57.6647	0.0217553	0.386143	95.6892
ACh_motoneuron	rpn-3	1	nonpulsatile	0.106561	-0.892809	-1.43115	-2.01076	-8.57865	-1.63239e-06	3.84159e-06	3.79496e-06	5.98711e-06	0.567342	0.14384	1.30614e-06	2.79464e-07	18.2676	1.21979e-11	0.143838	124.791
ACh_motoneuron	mig-39	8	low	0.804929	-0.842384	0.638249	0.309659	-9.24936	0.894281	0.928202	0.257747	-0.181948	0.352748	0.150994	0.123639	0.0830824	8.93949	1.4411	0.0283651	34.7648
ACh_motoneuron	pac-1	4	nonpulsatile	-0.0795716	-0.653012	-1.43111	-1.91655	-8.34439	6.30532e-07	3.08023e-05	2.97298e-05	2.26504e-05	0.64351	0.181813	1.10278e-05	1.88092e-06	23.0895	5.5778e-10	0.181802	124.789
ACh_motoneuron	trp-1	9	low	0.382115	-0.277863	0.0862332	0.180162	-8.49809	0.70384	0.458211	-0.0126857	-0.451284	0.522345	0.267547	0.175772	0.0638422	20.7498	1.04294	0.0938008	55.1016
ACh_motoneuron	twk-7	3	nonpulsatile	-0.950145	0.610563	-0.484664	-0.205021	-7.05498	0.259867	0.264465	0.265912	0.185287	0.997917	0.772669	0.352809	0.026556	75.7057	0.105669	0.428556	78.5647
ACh_motoneuron	B0303.4	1	nonpulsatile	0.357852	-1.30522	-1.43114	-1.97815	-8.96293	1.10858e-05	8.38035e-06	-4.46449e-07	-3.93083e-06	0.462894	0.0979469	1.65649e-06	5.88746e-07	12.4391	2.17123e-12	0.0979453	124.79
ACh_motoneuron	B0303.7	1	nonpulsatile	0.394495	-1.37812	-1.4311	-1.88677	-9.02873	-1.39133e-05	2.89402e-05	4.8468e-05	4.42186e-05	0.384365	0.0917116	7.62568e-06	3.03241e-06	11.6468	1.8821e-11	0.0917041	124.788
ACh_motoneuron	ZK370.4	1	nonpulsatile	0.121969	-0.914675	-1.43115	-2.00004	-8.5996	-4.58276e-06	7.36388e-06	3.71295e-06	1.07239e-05	0.506019	0.140859	2.3583e-06	3.61468e-07	17.889	4.34663e-10	0.140857	124.791
ACh_motoneuron	pdhk-2	1	nonpulsatile	0.411645	-1.41386	-1.43115	-2.01325	-9.06074	3.95135e-06	4.03962e-06	3.60615e-06	2.27091e-06	0.425373	0.0888203	7.91478e-07	2.62726e-07	11.2801	1.19825e-11	0.0888195	124.791
ACh_motoneuron	zfp-1	9	low	0.2096	0.0750563	0.272467	0.0288452	-7.90098	0.471834	0.538184	0.51869	0.203154	0.782639	0.395716	0.273971	0.0460594	30.845	0.0167964	0.124335	48.007
ACh_motoneuron	pat-2	3	nonpulsatile	-0.254572	-0.321657	-1.27462	-0.736872	-8.09411	0.106434	0.0527461	-0.016709	-0.0456105	0.737777	0.255387	0.0350204	0.00570497	30.1484	0.003142	0.221177	116.37
ACh_motoneuron	K01F9.2	4	nonpulsatile	-0.192261	-0.525512	-1.43114	-1.98498	-8.21602	5.87659e-07	8.10394e-06	8.98879e-06	1.40491e-05	0.631998	0.206714	4.70802e-06	5.08155e-07	26.2524	1.31057e-09	0.20671	124.79
ACh_motoneuron	svop-1	9	low	0.581377	-0.220601	0.595324	0.398548	-8.70295	0.959599	0.853744	-0.0342321	-0.342173	0.530426	0.284503	0.224338	0.0987839	18.9022	0.0187075	0.0614506	36.2741
ACh_motoneuron	unc-32	6	nonpulsatile	-1.5924	0.617034	-1.4067	-1.10743	-6.89961	-0.00568228	0.0104888	0.0157232	0.0141608	1.11784	0.77952	0.0209758	0.00134557	97.4686	0.00033308	0.758742	123.452
ACh_motoneuron	ZK643.5	2	nonpulsatile	0.593267	-1.15973	-0.481002	-0.259072	-9.01363	0.21275	0.298366	0.314105	0.164714	0.440867	0.111893	0.05297	0.0231702	10.6091	0.00263572	0.0596099	78.405
ACh_motoneuron	R08D7.4	7	pulsatile	0.915782	0.193563	1.36527	0.664902	-8.67321	1.22574	1.80431	1.32306	0.494735	0.50753	0.454765	0.442776	0.160518	16.6777	0.385736	0.0130662	10.7929
ACh_motoneuron	F59B2.9	2	nonpulsatile	0.52465	-0.826505	-0.301375	-0.169746	-8.80652	0.378682	0.412788	0.201747	0.0832669	0.497727	0.153332	0.0841545	0.0289711	13.1694	0.268466	0.0703667	70.7277
ACh_motoneuron	R107.5	3	nonpulsatile	-0.470532	0.0837926	-0.790182	-0.34911	-7.71195	-0.113921	0.175046	0.164	0.247006	0.744944	0.399736	0.12719	0.0183031	42.461	0.242688	0.275663	92.3517
ACh_motoneuron	cls-2	2	nonpulsatile	0.367803	-1.31238	-1.42086	-1.3158	-8.97342	-0.000277531	0.00548439	0.00578798	0.00476019	0.451303	0.0973133	0.00108657	0.000473939	12.2821	5.09444e-05	0.0962398	124.226
ACh_motoneuron	far-1	6	nonpulsatile	-1.96821	1.513	0.26032	0.231542	-5.79398	0.0140271	0.563868	0.60755	0.434332	1.04667	3.6172	2.52594	0.0709941	252.386	0.314324	1.10472	48.4621
ACh_motoneuron	far-2	1	nonpulsatile	0.391996	-1.37307	-1.43114	-1.9641	-9.02417	-1.37762e-06	1.01301e-05	1.1899e-05	9.7375e-06	0.448236	0.0921284	2.03702e-06	7.86587e-07	11.7002	2.48823e-11	0.0921264	124.79
ACh_motoneuron	ina-1	8	low	0.703101	-0.484456	0.665617	0.340563	-9.10858	-0.318709	0.562833	0.638679	0.903788	0.417291	0.215569	0.174831	0.0882962	14.6874	0.0329976	0.0430468	33.8083
ACh_motoneuron	cls-3	9	low	-0.0139658	0.305167	0.145939	0.179811	-7.69401	0.0269088	0.435603	0.622896	0.54485	0.773358	0.520588	0.356023	0.0637955	38.4653	1.02302	0.167994	52.7996
ACh_motoneuron	clip-1	3	nonpulsatile	-0.773113	0.764167	-0.0133381	0.0246344	-6.96191	0.445868	0.451906	0.411485	0.140353	0.906016	0.958616	0.600731	0.0456286	80.5258	0.105375	0.365941	59.0007
ACh_motoneuron	pir-2	3	nonpulsatile	-0.305003	-0.0710724	-0.825177	-0.394966	-7.87778	-0.0408114	0.141525	0.209383	0.174046	0.775485	0.335227	0.102859	0.0161605	34.6355	0.0116161	0.233274	93.9933
ACh_motoneuron	spk-1	3	nonpulsatile	-0.422383	-0.0607667	-1.05648	-0.502366	-7.83185	-0.0492109	0.0647084	0.153444	0.148082	0.791175	0.339108	0.0769525	0.0119201	37.1701	0.00676973	0.262884	105.197
ACh_motoneuron	dars-1	1	nonpulsatile	0.403042	-1.39567	-1.43102	-1.81732	-9.04451	3.34444e-06	9.16615e-05	7.98915e-05	5.97256e-05	0.327646	0.090279	1.55167e-05	7.94505e-06	11.4643	2.68152e-08	0.0902636	124.784
ACh_motoneuron	sod-4	7	pulsatile	0.897098	0.460626	1.41655	1.18917	-9.09748	-1.46724	-0.292185	2.36217	1.96653	0.375217	0.633312	0.619138	0.370545	14.9973	1.08542	0.0155971	9.20599
ACh_motoneuron	vha-14	5	nonpulsatile	-0.137694	0.368622	0.106303	0.0510486	-7.59346	0.361796	0.565111	0.422224	0.165973	0.871482	0.563301	0.372147	0.0483851	42.5179	0.0756459	0.194454	54.3249
ACh_motoneuron	prp-40	9	low	0.236939	-0.641733	-0.693156	-0.38146	-8.47634	0.119939	0.215293	0.207869	0.101438	0.524195	0.183869	0.0652902	0.0167695	18.7042	0.0112416	0.119325	87.8694
ACh_motoneuron	unc-16	3	nonpulsatile	-0.227105	0.358219	-0.235518	0.120464	-7.67643	0.191498	0.552577	0.21655	-0.0979845	0.781694	0.556008	0.3472	0.0562691	40.3406	0.7759	0.214736	67.9852
ACh_motoneuron	C48B4.3	8	low	0.767738	-0.65487	0.678872	0.387433	-9.23807	-0.357216	0.820742	0.763429	0.902213	0.394679	0.181477	0.148696	0.0967002	11.0774	0.712696	0.0336552	33.3468
ACh_motoneuron	hlh-11	1	nonpulsatile	0.330085	-1.25256	-1.4311	-1.90523	-8.91506	-1.10214e-05	1.23214e-05	1.53823e-05	3.86545e-05	0.468548	0.102752	6.04292e-06	2.26777e-06	13.0492	4.12438e-09	0.102747	124.788
ACh_motoneuron	ubc-7	2	nonpulsatile	0.701929	-1.16552	-0.111051	-0.036274	-9.14418	0.045434	0.451426	0.489081	0.428906	0.41181	0.111296	0.068695	0.0397492	9.11604	0.0953636	0.0432195	62.9024
ACh_motoneuron	tlk-1	2	nonpulsatile	0.220973	-0.799569	-1.05791	-0.507055	-8.59332	-0.0400053	0.0960031	0.148268	0.123181	0.48057	0.157394	0.0354421	0.0117577	17.2404	0.00206928	0.122242	105.268
ACh_motoneuron	cbp-1	1	nonpulsatile	0.316371	-1.2274	-1.43115	-2.01519	-8.89204	3.47638e-06	3.88053e-06	3.31367e-06	2.11493e-06	0.467075	0.105142	8.77376e-07	2.5024e-07	13.353	7.43394e-12	0.105141	124.791
ACh_motoneuron	usp-46	8	low	0.790332	-1.2127	0.396885	0.0112078	-9.22062	0.503574	0.569881	0.622297	0.28157	0.395883	0.106568	0.0768447	0.0442764	8.08514	1.55191	0.0304316	43.4036
ACh_motoneuron	vha-1	3	nonpulsatile	-0.210587	-0.129989	-0.7505	-0.384291	-7.92398	0.0640561	0.20642	0.174795	0.136775	0.783716	0.314039	0.104314	0.0166404	32.662	0.0762237	0.210911	90.5063
ACh_motoneuron	vha-2	6	nonpulsatile	-1.42774	0.646792	-1.15281	-0.553659	-6.92898	0.0089374	0.114	0.102412	0.068865	1.05746	0.812039	0.160554	0.0102376	91.0447	0.00343541	0.65287	110.054
ACh_motoneuron	R10E11.5	7	pulsatile	1.00896	0.275416	1.50237	0.970123	-9.35303	3.66973	2.12242	2.7428	-0.0917219	0.435211	0.501949	0.501457	0.265681	14.4606	1.02443	0.000721552	6.5777
ACh_motoneuron	ZK632.4	2	nonpulsatile	0.569483	-1.18609	-0.596329	-0.243296	-9.09787	-0.111988	0.119588	0.316725	0.333612	0.427974	0.109206	0.0463001	0.0241205	10.2742	0.0865288	0.0633016	83.4942
ACh_motoneuron	cnx-1	9	low	-0.0440114	0.0873675	-0.17026	-0.021026	-8.13946	-0.0954567	0.193453	0.494569	-0.0629105	0.714342	0.401395	0.232544	0.0411606	35.8359	0.260959	0.174257	65.3041
ACh_motoneuron	ZK632.9	9	low	0.524494	-0.0285815	0.635497	0.252199	-8.28207	0.286369	0.83982	0.745012	0.389493	0.597355	0.351584	0.28269	0.074044	21.035	1.20616	0.0703916	34.8612
ACh_motoneuron	gpdh-2	1	nonpulsatile	0.353184	-1.29622	-1.43115	-1.98632	-8.95477	-3.50943e-06	5.07858e-06	4.83383e-06	9.6816e-06	0.467694	0.0987495	1.4588e-06	4.93465e-07	12.5411	2.34772e-11	0.0987481	124.791
ACh_motoneuron	twk-48	5	nonpulsatile	-1.16519	1.28931	0.534538	0.467567	-6.27175	0.865117	0.545431	0.555523	0.22311	1.08976	2.28078	1.80296	0.112542	161.75	7.54194	0.517613	38.4311
ACh_motoneuron	cyld-1	1	nonpulsatile	0.236022	-1.08893	-1.43116	-2.05575	-8.7641	-5.60682e-07	6.27422e-07	1.3442e-06	9.17732e-07	0.514865	0.119492	3.50082e-07	7.9811e-08	15.1755	2.04046e-11	0.119492	124.791
ACh_motoneuron	alx-1	8	low	0.79142	-0.938368	0.582725	0.221409	-9.21424	-0.100042	0.810474	0.754687	0.579021	0.405465	0.13771	0.107911	0.0695352	8.39891	0.635661	0.0302772	36.7193
ACh_motoneuron	R10E12.2	9	low	0.637853	-0.27377	0.486232	0.521272	-8.86811	0.883231	0.935551	-0.241179	-0.671068	0.460227	0.268718	0.218179	0.124274	15.1734	4.69363	0.0527917	40.1621
ACh_motoneuron	rgs-1	2	nonpulsatile	0.231366	-1.0644	-1.41453	-1.25114	-8.74763	0.00917138	0.00820268	0.00272904	-0.00139517	0.478061	0.122262	0.00194438	0.000671024	15.3941	0.000204673	0.120341	123.88
ACh_motoneuron	spop-1	1	nonpulsatile	0.366991	-1.32304	-1.43116	-2.02649	-8.97906	4.17701e-06	3.04744e-06	1.41775e-06	-1.58723e-06	0.45428	0.0963794	6.64357e-07	1.86648e-07	12.2401	1.9887e-12	0.0963787	124.791
ACh_motoneuron	ham-3	1	nonpulsatile	0.248958	-1.11024	-1.43115	-2.02476	-8.78394	5.46371e-06	3.22745e-06	-1.17734e-07	-1.83987e-06	0.53385	0.117145	9.27386e-07	1.95435e-07	14.8773	2.94695e-11	0.117144	124.791
ACh_motoneuron	nac-3	3	nonpulsatile	-2.2575e-05	-0.401251	-0.794683	-0.39176	-8.33421	-0.118345	0.139452	0.155184	-0.00113474	0.600905	0.234923	0.0718988	0.0163034	25.4666	0.0731047	0.165121	92.5621
ACh_motoneuron	dod-6	5	nonpulsatile	-0.886276	1.4342	0.808302	0.679394	-6.98279	-0.506411	-0.292181	1.22783	0.52962	0.857834	3.04886	2.69063	0.1646	178.272	1.79443	0.404985	28.8948
ACh_motoneuron	T20G5.8	9	low	0.56577	0.160332	0.824252	0.548336	-8.83406	-0.18389	-0.362883	1.31025	0.353935	0.407274	0.437177	0.379069	0.130545	27.4552	0.504457	0.0638814	28.353
ACh_motoneuron	chc-1	4	nonpulsatile	-0.08854	-0.642471	-1.43113	-1.96001	-8.33388	1.69383e-05	1.69e-05	-1.59186e-06	-7.68479e-06	0.628324	0.183734	5.33088e-06	8.53076e-07	23.3338	3.17026e-09	0.183728	124.79
ACh_motoneuron	cts-1	3	nonpulsatile	-0.0741754	-0.1999	-0.623229	-0.273522	-8.08722	-0.114737	0.114121	0.229882	0.341803	0.739977	0.290947	0.112776	0.0223263	28.875	0.264489	0.180648	84.7002
ACh_motoneuron	K10G9.2	9	low	0.52822	-0.357403	0.380728	0.079846	-8.48611	0.652269	0.636049	0.384394	0.0405014	0.576316	0.245945	0.177469	0.0515406	17.8455	0.0407157	0.0697991	43.9955
ACh_motoneuron	unc-69	5	nonpulsatile	-1.2693	1.23653	0.43018	0.486405	-6.2722	0.497166	0.6034	0.641607	0.321094	1.10674	2.06584	1.51466	0.116551	154.659	0.0993897	0.567166	42.1895
ACh_motoneuron	mev-1	9	low	0.290293	-0.122432	0.049616	0.123726	-8.21612	-0.144013	0.381095	0.621388	0.552962	0.698589	0.316665	0.208259	0.0566633	23.3225	0.0819304	0.109738	56.5267
ACh_motoneuron	tbc-8	2	nonpulsatile	0.62863	-1.01135	-0.194251	-0.054397	-9.03369	-0.088953	0.456966	0.441194	0.345951	0.451066	0.128508	0.0748555	0.0381223	10.3396	0.805839	0.0541912	66.2856
ACh_motoneuron	unc-49	3	nonpulsatile	-0.584288	-0.0775253	-1.33913	-0.897451	-7.76918	-0.00980449	0.0305413	0.0340502	0.0539482	0.758724	0.332824	0.0262741	0.00320842	40.6261	0.00245865	0.307463	119.797
ACh_motoneuron	lron-10	2	nonpulsatile	0.442373	-1.38507	-1.34568	-0.835707	-9.0801	0.0526025	0.0484104	-0.00274994	-0.0183526	0.356306	0.0911408	0.00753752	0.00403494	11.0676	0.00154442	0.0837076	120.149
ACh_motoneuron	meic-1	3	nonpulsatile	-0.0402294	-0.234373	-0.625599	-0.340131	-8.05491	0.186965	0.235166	0.214971	0.108668	0.630319	0.280311	0.108567	0.0187481	28.3692	0.200561	0.173463	84.8068
ACh_motoneuron	cnt-2	9	low	0.0340646	0.0310808	-0.153858	-0.041554	-7.97471	0.559099	0.333879	0.196856	-0.180172	0.672037	0.376212	0.222155	0.0392696	31.9731	0.358228	0.158186	64.6359
ACh_motoneuron	tbb-1	3	nonpulsatile	-0.0969118	-0.351196	-0.929454	-0.502367	-8.16304	-0.00768411	0.140911	0.148325	0.145054	0.698284	0.247555	0.0634651	0.0119201	27.2052	0.000493806	0.185535	98.9664
ACh_motoneuron	ran-1	7	pulsatile	0.219607	0.409533	0.622542	0.456422	-8.11688	-0.438218	0.664486	0.336537	1.0577	0.671853	0.593169	0.475202	0.110222	38.4085	0.829956	0.122493	35.3157
ACh_motoneuron	klp-7	4	nonpulsatile	0.0810373	-0.857348	-1.43116	-2.05971	-8.54455	1.97062e-06	1.18664e-06	1.33624e-08	-1.22633e-06	0.562315	0.148829	4.44766e-07	7.02872e-08	18.9013	1.20929e-11	0.148829	124.791
ACh_motoneuron	sca-1	9	low	0.0419673	-0.248814	-0.513396	-0.219069	-8.33149	-0.0935281	0.177729	0.339929	-0.0152599	0.619504	0.275994	0.122212	0.0256403	27.2149	0.0531427	0.156595	79.8215
ACh_motoneuron	Y39A1C.1	7	pulsatile	0.913981	0.136172	1.36318	0.666616	-8.76595	1.62182	1.81238	1.01046	0.490523	0.533825	0.424912	0.412813	0.160996	15.6301	0.25555	0.0133094	10.8579
ACh_motoneuron	cey-4	9	low	0.254183	-0.269438	-0.238155	-0.011347	-8.27363	-0.156904	0.367877	0.477969	0.437965	0.684339	0.269965	0.154804	0.0420771	22.482	0.153571	0.116199	68.0943
ACh_motoneuron	unc-119	9	low	0.296119	-0.570016	-0.527867	-0.198252	-8.56905	-0.118806	0.296526	0.264354	0.329834	0.581375	0.197594	0.0898288	0.0270065	18.7295	0.0589123	0.108706	80.4575
ACh_motoneuron	spat-2	4	nonpulsatile	-0.0311009	-0.71159	-1.43114	-1.96491	-8.40244	5.49777e-07	1.61005e-05	1.39136e-05	9.64681e-06	0.581182	0.171559	5.17534e-06	7.73877e-07	21.7876	3.58022e-10	0.171554	124.79
ACh_motoneuron	T28D6.5	6	nonpulsatile	-1.12673	0.970024	-0.00242489	0.232561	-6.66525	0.194781	0.325895	0.489055	0.477448	1.10655	1.30978	0.825539	0.0711423	109.478	5.87719	0.500461	58.5696
ACh_motoneuron	nlp-21	6	nonpulsatile	-2.42931	1.6849	0.249502	0.566254	-5.25965	-0.0725956	0.0797495	0.780161	0.686432	1.13625	7.12015	5.09628	0.134835	443.931	0.692335	2.0708	48.8684
ACh_motoneuron	crh-1	2	nonpulsatile	0.363902	-0.74231	-0.570845	-0.220719	-8.78773	0.396929	0.236875	-0.0892641	-0.197101	0.511711	0.166451	0.0715582	0.0255344	16.4537	0.36905	0.0969075	82.3585
ACh_motoneuron	elb-1	1	nonpulsatile	0.459529	-1.51918	-1.43116	-2.07852	-9.15432	4.49025e-08	8.40788e-07	4.98563e-07	2.55743e-07	0.399713	0.0808847	1.1289e-07	3.66339e-08	10.2724	1.77166e-12	0.0808846	124.791
ACh_motoneuron	sup-1	4	nonpulsatile	-0.990795	0.17379	-1.43115	-2.00669	-7.45109	8.75957e-06	8.42071e-06	2.18494e-06	-1.71949e-06	0.819959	0.444197	7.0014e-06	3.08591e-07	56.4126	7.0262e-10	0.44419	124.791
ACh_motoneuron	gbf-1	1	nonpulsatile	0.370444	-1.3298	-1.43112	-1.94549	-8.98519	3.98453e-07	8.05945e-06	2.20768e-05	3.27149e-06	0.401556	0.0957921	3.75036e-06	1.12692e-06	12.1654	2.41076e-09	0.0957885	124.789
ACh_motoneuron	twk-39	2	nonpulsatile	0.215508	-1.02042	-1.39191	-1.10833	-8.71799	0.0226392	0.0160394	0.000775688	-0.00873402	0.544417	0.127415	0.00427842	0.0013401	15.9161	5.8916e-05	0.123246	122.646
ACh_motoneuron	rsp-8	4	nonpulsatile	0.113534	-0.90254	-1.43105	-1.85452	-8.58803	-2.93034e-05	4.47045e-05	7.46285e-05	7.14648e-05	0.52947	0.142504	1.84073e-05	4.85386e-06	18.0967	1.05459e-09	0.142486	124.785
ACh_motoneuron	ntl-3	1	nonpulsatile	0.457622	-1.5148	-1.43116	-2.0125	-9.15046	-1.32314e-06	3.46324e-06	5.56663e-06	4.7897e-06	0.411334	0.0811981	7.78052e-07	2.67634e-07	10.3121	5.52766e-12	0.0811973	124.791
ACh_motoneuron	ccf-1	1	nonpulsatile	0.406365	-1.4027	-1.43108	-1.88425	-9.05077	2.78689e-05	4.08097e-05	3.00821e-05	1.03931e-05	0.43125	0.0897121	7.02857e-06	3.15134e-06	11.393	2.0128e-10	0.0897052	124.787
ACh_motoneuron	trap-4	2	nonpulsatile	0.462194	-1.14378	-0.852582	-0.401669	-8.96469	-0.0781317	0.0939424	0.207167	0.198034	0.415751	0.113555	0.0333729	0.0158649	11.8497	0.00840403	0.0804482	95.2884
ACh_motoneuron	Y79H2A.3	2	nonpulsatile	0.524071	-1.22386	-0.718969	-0.366513	-9.14651	0.293538	0.181866	-0.0397814	-0.142043	0.416833	0.105483	0.0357519	0.0174648	10.9728	0.038024	0.070459	89.0521
ACh_motoneuron	arx-3	2	nonpulsatile	0.311163	-0.855991	-0.835808	-0.42022	-8.74106	0.235516	0.166567	-0.0434512	-0.108366	0.541016	0.149024	0.0441274	0.0150692	16.0697	0.168792	0.106055	94.4947
ACh_motoneuron	Y75B8A.24	1	nonpulsatile	0.146717	-0.95055	-1.43112	-1.93703	-8.6338	1.77967e-05	1.97298e-05	1.50586e-05	9.13172e-06	0.494271	0.136123	5.62017e-06	1.31623e-06	17.2872	2.19107e-10	0.136117	124.789
ACh_motoneuron	pph-4.1	1	nonpulsatile	0.436023	-1.46634	-1.43114	-1.96948	-9.10753	4.24849e-06	1.43001e-05	1.20309e-05	8.95084e-06	0.391077	0.0847604	2.36509e-06	7.05362e-07	10.7644	3.96689e-10	0.0847581	124.79
ACh_motoneuron	his-72	5	nonpulsatile	-1.35622	1.41631	0.52318	0.63209	-6.26277	0.463705	0.89701	0.333993	0.233472	1.10869	2.93681	2.34779	0.151576	166.977	1.54925	0.612483	38.8368
ACh_motoneuron	rpt-6	9	low	0.566384	-0.658185	0.0770758	-0.0153557	-8.73987	0.236264	0.546957	0.475476	0.195569	0.491526	0.180879	0.117776	0.0416956	13.4283	0.010734	0.0637855	55.4571
ACh_motoneuron	cccp-1	9	low	0.402535	-0.423985	-0.0923199	-0.0356066	-8.43738	0.098433	0.501496	0.40606	0.297985	0.591855	0.229438	0.140102	0.0398102	18.3795	0.239101	0.0903489	62.1485
ACh_motoneuron	aakg-1	2	nonpulsatile	0.159166	-0.725392	-1.06213	-0.531597	-8.56718	-0.00978318	0.0430632	0.131994	0.0225384	0.45448	0.169241	0.0363451	0.0109363	19.206	0.0887157	0.133755	105.478
ACh_motoneuron	gldi-8	4	nonpulsatile	-0.308495	-0.404514	-1.43116	-2.07241	-8.09149	-1.02381e-06	7.42139e-07	2.71333e-06	2.73578e-06	0.738498	0.234126	1.05352e-06	4.5697e-08	29.7339	6.17101e-12	0.234125	124.791
ACh_motoneuron	epc-1	3	nonpulsatile	-0.50786	0.210869	-0.631844	-0.33068	-7.57562	0.151261	0.252569	0.208644	0.0892251	0.90098	0.464269	0.180362	0.0192257	45.7983	0.0291943	0.28584	85.0879
ACh_motoneuron	tpst-1	2	nonpulsatile	0.297337	-0.910693	-1.02391	-0.501644	-8.71325	-0.0622206	0.0640068	0.160068	0.155337	0.496077	0.141397	0.0331799	0.0119453	15.4011	0.00353216	0.108491	103.581
ACh_motoneuron	rsp-3	2	nonpulsatile	0.0288378	-0.550248	-1.07555	-0.54007	-8.33401	-0.0514823	0.0975421	0.135049	0.124316	0.623237	0.201585	0.0427254	0.0106636	22.4967	0.0575657	0.159241	106.149
ACh_motoneuron	ssl-1	2	nonpulsatile	0.625427	-1.15008	-0.4677	-0.0784396	-9.11804	-0.102613	0.275557	0.423819	0.353227	0.354631	0.112895	0.0586101	0.0360467	9.61378	0.0054062	0.0546786	77.8263
ACh_motoneuron	gab-1	7	pulsatile	-0.148393	0.739919	0.586936	0.412659	-7.22924	0.865772	0.715388	0.506496	0.0994566	0.922756	0.925709	0.736664	0.101481	62.5344	0.953414	0.196828	36.5704
ACh_motoneuron	lgc-37	1	nonpulsatile	0.358171	-1.30585	-1.43116	-2.03639	-8.9635	4.14973e-06	2.55331e-06	-9.26e-07	-2.03237e-06	0.46317	0.0978911	5.67631e-07	1.42258e-07	12.4321	6.40855e-11	0.0978905	124.791
ACh_motoneuron	spcs-2	2	nonpulsatile	0.346714	-0.94827	-0.874505	-0.459102	-8.76617	0.15461	0.176299	0.0570966	-0.0238341	0.489447	0.136418	0.036952	0.013505	14.557	0.166806	0.0998636	96.3304
ACh_motoneuron	unc-71	1	nonpulsatile	0.187892	-1.01246	-1.43104	-1.85	-8.69244	-2.89024e-05	5.07607e-05	4.5876e-05	7.08159e-05	0.261877	0.128374	1.39654e-05	5.16691e-06	16.3026	2.06113e-08	0.128361	124.785
ACh_motoneuron	cox-5A	3	nonpulsatile	-0.868783	0.353012	-0.872665	-0.412754	-7.3621	-0.0424985	0.120543	0.189732	0.171617	0.932289	0.552401	0.155224	0.0153855	58.5424	0.0159828	0.398731	96.2428
ACh_motoneuron	flp-14	3	nonpulsatile	-0.046622	-0.630232	-1.37274	-0.903454	-8.34422	0.0126844	0.0310031	0.0306835	0.0137096	0.273946	0.185993	0.0113031	0.00313592	22.7967	0.000237565	0.174806	121.607
ACh_motoneuron	ubq-2	6	nonpulsatile	-1.09126	0.863974	-0.236748	0.141475	-6.96542	-0.144645	0.414835	0.387413	0.395907	1.01646	1.11116	0.630765	0.0588476	92.8734	0.393965	0.485146	68.036
ACh_motoneuron	col-98	8	low	0.794806	-1.01435	0.570796	0.322136	-9.70725	0.0905839	1.06234	0.215509	-0.328747	0.283474	0.128145	0.100122	0.0851569	9.0827	0.52595	0.029797	37.1417
ACh_motoneuron	Y39E4B.6	1	nonpulsatile	0.203562	-1.03679	-1.43104	-1.84175	-8.71535	-3.68313e-06	6.51937e-05	7.58565e-05	6.02142e-05	0.429948	0.125468	1.79618e-05	5.78039e-06	15.9331	2.43837e-09	0.12545	124.785
ACh_motoneuron	zig-8	7	pulsatile	0.178244	0.969068	0.851013	1.01736	-7.50928	-1.1609	-0.66037	1.18804	1.08596	0.810155	1.30779	1.1958	0.285985	62.2691	10.2368	0.130164	27.4471
ACh_motoneuron	F56A8.3	2	nonpulsatile	0.0923957	-0.738065	-1.33356	-0.753077	-8.47883	-0.0134258	0.0523992	0.0750169	0.0666793	0.589654	0.167146	0.0207844	0.00539876	19.7197	0.00391102	0.1466	119.5
ACh_motoneuron	unc-64	5	nonpulsatile	-0.125648	0.351204	0.0488601	0.119966	-7.61752	0.089627	0.523386	0.486844	0.294548	0.791948	0.551156	0.361295	0.0562091	40.729	0.681607	0.191799	56.5562
ACh_motoneuron	Y43F4B.10	2	nonpulsatile	0.5718	-1.26654	-0.64411	-0.345718	-9.09048	0.225387	0.241931	0.166447	0.0325973	0.411131	0.10145	0.0389566	0.0184702	10.1702	0.0221225	0.0629403	85.6413
ACh_motoneuron	mtm-6	2	nonpulsatile	0.331574	-0.820109	-0.768184	-0.27442	-8.70398	-0.12932	0.0525423	0.238966	0.25261	0.387353	0.154285	0.0521357	0.0222747	15.5113	0.0592599	0.102488	91.3266
ACh_motoneuron	lis-1	1	nonpulsatile	0.278568	-1.15914	-1.43016	-1.64265	-8.82971	-0.000103039	0.000543568	0.000633858	0.000498469	0.495376	0.111954	0.000131302	4.93096e-05	14.2084	1.45375e-07	0.111824	124.736
ACh_motoneuron	T03F6.4	2	nonpulsatile	0.595139	-1.56291	-0.982586	-0.53542	-9.27987	0.107336	0.136575	0.113776	0.0413454	0.371392	0.0778282	0.0187605	0.0108125	8.60185	0.00276396	0.0593209	101.549
ACh_motoneuron	ttr-52	7	pulsatile	0.798213	0.563532	1.31756	1.09911	-8.69931	2.19306	1.41023	-0.266639	-1.46842	0.490772	0.725111	0.697541	0.324042	30.0351	2.2926	0.0293144	12.2811
ACh_motoneuron	cope-1	4	nonpulsatile	-0.0572907	-0.679662	-1.43114	-1.95833	-8.37086	1.30178e-05	1.34755e-05	-1.69846e-06	-6.07785e-06	0.635301	0.177062	4.01755e-06	8.8171e-07	22.4866	2.57813e-09	0.177058	124.79
ACh_motoneuron	abcf-2	1	nonpulsatile	0.147463	-0.951671	-1.43115	-1.99477	-8.63486	6.44339e-07	8.79591e-06	9.17844e-06	8.09333e-06	0.508539	0.135978	2.46758e-06	4.08315e-07	17.269	4.76147e-12	0.135975	124.791
ACh_motoneuron	T27E9.2	3	nonpulsatile	0.0206811	-0.0540942	-0.364716	-0.00765697	-8.09713	-0.156995	0.400189	0.357416	0.379823	0.706945	0.34165	0.182989	0.0424308	30.0181	0.366541	0.160894	73.4014
ACh_motoneuron	ant-1.1	6	nonpulsatile	-2.40643	1.6849	0.0680169	0.556456	-5.2521	0.0417482	0.422385	0.375409	0.640869	1.17021	5.46279	3.56564	0.132476	460.967	2.41219	1.98827	55.8093
ACh_motoneuron	acc-4	3	nonpulsatile	-0.653227	0.47251	-0.430462	-0.147112	-7.35285	0.410569	0.199125	0.20447	-0.16079	0.973507	0.643134	0.322675	0.0306112	59.8444	0.956516	0.327932	76.215
ACh_motoneuron	twk-40	7	pulsatile	-0.108929	0.65963	0.550575	0.346514	-7.3887	0.727295	0.784087	0.415625	0.0158299	0.912614	0.826603	0.642276	0.0893295	53.7497	0.176121	0.188142	37.8598
ACh_motoneuron	mmad-1	9	low	0.243825	0.148038	0.413624	0.175804	-7.91773	0.213411	0.637329	0.547274	0.303711	0.783647	0.430882	0.314354	0.0632633	29.5621	1.64256	0.118074	42.7923
ACh_motoneuron	aldo-1	5	nonpulsatile	-1.40418	1.36128	0.448324	0.691133	-6.20117	-0.0832059	0.53853	0.800905	0.735662	1.09264	2.62501	1.99878	0.167966	172.774	0.447613	0.639233	41.531
ACh_motoneuron	hip-1	2	nonpulsatile	0.505783	-1.34438	-1.03517	-0.524549	-9.09619	-0.0372868	0.113757	0.142463	0.12417	0.413437	0.0945397	0.0213546	0.0111673	10.4341	0.0404031	0.0733824	104.138
ACh_motoneuron	mlc-5	2	nonpulsatile	0.552551	-0.938384	-0.401894	-0.0722417	-8.95322	-0.247076	0.151344	0.431852	0.427073	0.455899	0.137708	0.0722064	0.0365729	11.7972	0.418315	0.0659534	74.9876
ACh_motoneuron	arrd-17	3	nonpulsatile	-0.268426	0.0887954	-0.513429	-0.270769	-7.75021	0.309922	0.292498	0.162854	0.0736067	0.804771	0.40206	0.180995	0.0224852	38.5033	0.0479645	0.224464	79.823
ACh_motoneuron	set-16	8	low	0.809166	-0.694152	0.814376	0.178531	-8.78422	0.861709	0.755712	0.916781	0.704095	0.483523	0.174539	0.148972	0.0636251	12.3828	2.31028	0.0277675	28.6883
ACh_motoneuron	lit-1	9	low	0.565474	-0.0532831	0.680696	0.323591	-8.29816	-0.00874012	0.756804	0.616843	1.06335	0.498593	0.341961	0.28188	0.0854015	22.555	1.40757	0.0639278	33.2833
ACh_motoneuron	M02E1.1	4	nonpulsatile	-0.199416	-0.517788	-1.43115	-1.99469	-8.20815	-1.1596e-06	5.04996e-06	6.50546e-06	5.43363e-06	0.690355	0.208347	2.44035e-06	4.09071e-07	26.4599	8.65039e-12	0.208345	124.791
ACh_motoneuron	F38G1.3	9	low	0.0756176	-0.326061	-0.584018	-0.238973	-8.25531	0.33395	0.240944	0.0422299	-0.21222	0.603402	0.2542	0.106053	0.0243863	24.9665	0.396481	0.149897	82.9448
ACh_motoneuron	F13C5.2	7	pulsatile	0.196401	0.423154	0.614654	0.286267	-7.67682	0.37863	0.796373	0.724596	0.406722	0.837705	0.603552	0.480046	0.0793021	38.4583	1.64161	0.126777	35.593
ACh_motoneuron	rund-1	2	nonpulsatile	0.170939	-0.930003	-1.37087	-1.00167	-8.65313	0.00187286	0.00474956	0.0429509	-0.00189247	0.537976	0.138813	0.00746405	0.00212406	17.1449	0.000105144	0.131535	121.506
ACh_motoneuron	ncam-1	3	nonpulsatile	-0.959232	0.565365	-0.597806	-0.161209	-7.25961	0.355639	0.258861	-0.0538163	-0.113898	0.938053	0.726894	0.297934	0.0295812	70.5288	0.0379661	0.432007	83.5603
ACh_motoneuron	aex-3	2	nonpulsatile	0.495288	-0.709995	-0.255848	-0.0875451	-8.75738	0.360767	0.47409	0.188901	-0.021596	0.493445	0.171829	0.0973869	0.0352846	13.9644	0.384539	0.0750709	68.8278
ACh_motoneuron	trap-2	9	low	0.308209	-0.244315	0.0342983	0.0722365	-8.57405	-0.211962	0.235101	0.601069	0.0901875	0.583851	0.27733	0.175628	0.0506913	24.3044	0.118172	0.106574	57.1259
ACh_motoneuron	daf-3	8	low	0.764983	-0.339938	0.860762	0.262752	-8.71468	0.635906	1.04127	0.845648	0.385303	0.551607	0.250506	0.217532	0.075642	13.6321	0.414756	0.0340503	27.1182
ACh_motoneuron	F56F10.2	3	nonpulsatile	-0.21549	-0.377747	-1.30126	-0.754784	-8.12975	0.0727118	0.0775986	-0.00211401	-0.0286207	0.691291	0.240757	0.0291449	0.00536728	28.6038	0.0339146	0.212042	117.779
ACh_motoneuron	F35H12.1	8	low	0.805952	-0.910351	0.590382	0.323025	-9.22998	-0.156566	0.685629	0.909355	0.734707	0.333162	0.141443	0.113698	0.0853063	8.23603	0.135254	0.0282207	36.4486
ACh_motoneuron	sms-2	2	nonpulsatile	0.434092	-1.19351	-1.08414	-0.537609	-8.96938	-0.0763423	0.0543627	0.143116	0.141858	0.453554	0.108463	0.023582	0.0107422	11.9985	0.0562328	0.0850782	106.579
ACh_motoneuron	apm-3	7	pulsatile	0.725414	-0.203473	0.837384	0.36775	-8.61289	0.197784	1.01152	0.85199	0.437146	0.583556	0.289822	0.2507	0.0930964	14.7365	1.44302	0.0397759	27.9079
ACh_motoneuron	nlf-1	5	nonpulsatile	-0.152212	0.592909	0.4165	0.301498	-7.40521	0.210735	0.693413	0.5049	0.211706	0.916686	0.754365	0.558941	0.0817475	49.398	1.21962	0.197678	42.6875
ACh_motoneuron	ncs-3	9	low	0.574528	-0.72654	-0.00485407	0.107567	-8.83311	-0.238696	0.340173	0.587664	0.53956	0.418686	0.16905	0.10711	0.0547316	12.849	0.154326	0.0625153	58.6655
ACh_motoneuron	unc-1	5	nonpulsatile	-1.11666	1.06181	0.193502	0.306226	-6.59483	0.610244	0.532123	0.365705	0.0704754	1.05159	1.52095	1.03872	0.0825188	118.256	0.536187	0.496064	50.9845
ACh_motoneuron	rei-2	1	nonpulsatile	0.40903	-1.40836	-1.43116	-2.08121	-9.05582	8.12472e-07	6.78668e-07	8.23215e-07	6.24494e-07	0.427184	0.089258	1.54875e-07	3.31369e-08	11.3358	1.47799e-11	0.0892579	124.791
ACh_motoneuron	C05D9.7	1	nonpulsatile	0.379117	-1.34704	-1.43114	-1.9763	-9.00074	1.2622e-05	9.89464e-06	7.00463e-06	1.10968e-06	0.420617	0.0943125	2.11189e-06	6.12214e-07	11.9776	1.85553e-09	0.0943104	124.79
ACh_motoneuron	tmc-1	3	nonpulsatile	-0.261451	0.161043	-0.526604	-0.0644164	-7.76053	-0.163925	0.179363	0.404353	0.391164	0.776391	0.437545	0.216151	0.037246	38.455	0.0668441	0.222806	80.402
ACh_motoneuron	hot-8	3	nonpulsatile	-0.302158	0.0374855	-0.680524	-0.295645	-7.78249	0.0358323	0.241787	0.23391	0.160973	0.830341	0.378979	0.147626	0.0210821	36.9995	0.0794586	0.232582	87.2932
ACh_motoneuron	W05H7.1	8	low	0.732458	-0.924322	0.422403	0.0179411	-9.01236	0.597818	0.628808	0.465457	0.290339	0.425196	0.139567	0.102315	0.0449504	10.2085	0.0140912	0.0387497	42.4725
ACh_motoneuron	acly-1	9	low	0.43623	-0.639705	-0.381914	-0.0850345	-8.61248	-0.0165855	0.361196	0.415497	0.34007	0.477037	0.184242	0.100332	0.0354934	15.7201	0.0185731	0.0847238	74.1336
ACh_motoneuron	toca-1	8	low	0.861164	-0.739221	0.912063	0.269953	-9.12349	0.949133	1.04223	0.768888	0.207115	0.424658	0.166956	0.147127	0.0767482	9.31586	0.0309454	0.0205181	25.396
ACh_motoneuron	H11E01.3	9	low	0.36489	-0.0229676	0.346324	0.279112	-8.24539	-0.207738	0.29905	0.756706	0.786962	0.676181	0.353816	0.258956	0.0781739	23.5074	0.23464	0.0967382	45.2616
ACh_motoneuron	lsy-2	2	nonpulsatile	0.543928	-0.926238	-0.419764	-0.0533876	-8.99886	-0.203733	0.376147	0.358795	0.341518	0.44733	0.139312	0.0732067	0.0382115	12.1987	1.22089	0.0673116	75.7545
ACh_motoneuron	hex-1	4	nonpulsatile	-1.27865	0.380696	-1.43104	-1.86832	-7.1984	6.57922e-05	3.8745e-05	2.27595e-05	-3.06104e-05	0.921907	0.571917	6.16442e-05	3.99044e-06	72.6295	1.59872e-08	0.571857	124.785
ACh_motoneuron	vha-15	8	low	0.812458	-0.303311	0.367345	0.30265	-8.55042	1.06318	0.311152	1.30249	0.38212	0.558375	0.260399	0.236999	0.081935	16.1748	30.4478	0.027304	44.487
ACh_motoneuron	rpl-11.2	6	nonpulsatile	-1.26549	0.907879	-0.345707	0.0241257	-6.91696	-0.152388	0.310989	0.146111	0.499948	1.02005	1.18825	0.6342	0.0455767	104.617	0.164485	0.565269	72.5953
ACh_motoneuron	AH9.6	3	nonpulsatile	-0.399645	0.188163	-0.535105	-0.266011	-7.62499	0.225523	0.285663	0.205505	0.132604	0.84409	0.451849	0.198741	0.0227619	43.3112	0.0273504	0.256982	80.7764
ACh_motoneuron	gid-2	4	nonpulsatile	0.17075	-0.985793	-1.43053	-1.72084	-8.66743	0.000256619	0.000303268	0.000195472	9.87429e-05	0.516827	0.131648	7.9122e-05	2.36148e-05	16.7139	2.90495e-08	0.13157	124.757
ACh_motoneuron	syg-1	3	nonpulsatile	-0.758317	0.230758	-0.967605	-0.532939	-7.48081	0.139027	0.141737	0.0764905	0.0365661	0.83493	0.475495	0.116943	0.0108927	52.3696	0.0135877	0.361073	100.817
ACh_motoneuron	tbc-12	1	nonpulsatile	0.429044	-1.45111	-1.43115	-2.01847	-9.09397	4.21311e-06	4.00111e-06	2.30935e-06	9.57896e-08	0.427992	0.0859168	6.88998e-07	2.30232e-07	10.9114	5.33276e-12	0.0859161	124.791
ACh_motoneuron	nhr-40	4	nonpulsatile	-0.117371	-0.609005	-1.43115	-1.95916	-8.30039	-1.08382e-05	1.11921e-06	1.43412e-05	1.51968e-05	0.544451	0.189989	5.0148e-06	8.67425e-07	24.1283	3.21496e-09	0.189984	124.791
ACh_motoneuron	F54G2.1	3	nonpulsatile	-0.605558	-0.115737	-1.41165	-1.23892	-7.7918	-0.00482977	0.00798391	0.00370286	0.0110352	0.696214	0.319014	0.00549041	0.000714701	40.1696	4.68275e-05	0.313677	123.722
ACh_motoneuron	T14G11.1	2	nonpulsatile	0.178726	-0.873304	-1.33669	-0.777005	-8.60893	-0.0261825	0.0397446	0.0696407	0.0679673	0.544885	0.14656	0.0166488	0.00497079	17.4053	0.00169064	0.130074	119.667
ACh_motoneuron	unc-2	3	nonpulsatile	-1.03195	0.313437	-1.29132	-0.732239	-7.34618	0.0777868	0.0761514	0.00832487	-0.0216473	0.908927	0.525921	0.0663352	0.00579501	62.4785	0.000344858	0.460553	117.251
ACh_motoneuron	cgef-1	2	nonpulsatile	0.0697367	-0.685363	-1.26416	-0.705091	-8.4419	0.094234	0.0732322	0.0258245	-0.0411375	0.558552	0.176064	0.0254963	0.00634582	20.6509	0.0354224	0.151059	115.82
ACh_motoneuron	C14A11.9	7	pulsatile	0.907655	-0.53493	1.15222	0.644572	-9.30048	-0.654135	1.52311	1.12572	1.2708	0.373502	0.204744	0.19227	0.154929	10.128	20.2373	0.0141647	17.5252
ACh_motoneuron	ntfc-1	1	nonpulsatile	0.367872	-1.32475	-1.43113	-1.98143	-8.98061	1.20642e-05	1.25937e-05	1.07139e-05	6.7926e-06	0.4497	0.0962305	2.63459e-06	5.48839e-07	12.2211	1.06668e-11	0.0962279	124.79
ACh_motoneuron	kin-29	2	nonpulsatile	0.329233	-0.800599	-0.704624	-0.368405	-8.66185	0.16983	0.235904	0.121	0.0117045	0.503286	0.157236	0.0547804	0.0173755	15.7827	0.0773276	0.102895	88.394
ACh_motoneuron	F52B10.3	1	nonpulsatile	0.162805	-0.974458	-1.43116	-2.04958	-8.65649	1.24902e-07	1.82759e-06	2.02721e-06	1.6561e-06	0.538161	0.133068	5.2583e-07	9.66488e-08	16.8996	8.22761e-12	0.133068	124.791
ACh_motoneuron	nmy-1	9	low	-0.0500997	0.333812	0.115549	0.196546	-7.85148	0.3275	0.706234	0.0895391	-0.194705	0.748403	0.539352	0.367841	0.0660571	34.7789	0.678784	0.175539	53.968
ACh_motoneuron	hst-3.2	1	nonpulsatile	0.157818	-0.966947	-1.43109	-1.89176	-8.64939	-1.63744e-05	1.744e-05	3.16931e-05	4.70015e-05	0.539484	0.134019	9.10042e-06	2.80793e-06	17.0198	7.32653e-09	0.13401	124.788
ACh_motoneuron	pfk-1.1	5	nonpulsatile	-0.112393	0.531877	0.429128	0.171586	-7.36897	0.504693	0.617959	0.626192	0.321601	0.871947	0.69518	0.511235	0.0627069	51.8505	0.0982615	0.188897	42.2278
ACh_motoneuron	gbb-1	4	nonpulsatile	0.0314468	-0.790988	-1.43116	-2.07091	-8.48025	-4.48453e-07	5.34982e-07	1.6869e-06	-1.77628e-08	0.629923	0.158714	4.07369e-07	4.81741e-08	20.1567	2.93591e-11	0.158714	124.791
ACh_motoneuron	flp-18	5	nonpulsatile	-0.287416	1.21332	0.932719	0.763824	-6.97035	-0.75571	0.294687	1.25167	1.2992	0.714971	1.97989	1.75667	0.190061	96.3483	0.746327	0.229014	24.7067
ACh_motoneuron	aqp-7	6	nonpulsatile	-1.20105	0.912742	-0.349843	0.250427	-6.90055	-0.0934172	-0.117186	0.528382	0.539606	0.945318	1.19722	0.671954	0.0737783	91.7307	1.14189	0.534146	72.7704
ACh_motoneuron	cnnm-3	9	low	0.528768	-0.0111761	0.642749	0.292973	-8.23147	0.202629	0.693655	0.788188	0.484242	0.692353	0.358561	0.290151	0.0803715	21.2054	3.44637	0.069712	34.6072
ACh_motoneuron	pccb-1	5	nonpulsatile	-0.222332	0.460693	0.161778	0.347285	-7.63162	-0.438557	0.0299302	0.642651	0.639376	0.787969	0.633367	0.423715	0.0894642	45.2115	2.65118	0.213627	52.1933
ACh_motoneuron	gpcp-1	8	low	0.787106	-0.462051	0.802692	0.410356	-9.09196	0.75183	1.17106	0.281094	-0.0752729	0.43737	0.220589	0.190708	0.101037	10.2362	1.10096	0.0308901	29.0857
ACh_motoneuron	gpd-3	5	nonpulsatile	-0.21647	0.63493	0.395219	0.468622	-7.49377	-0.241453	0.200472	0.842537	0.756871	0.8431	0.798873	0.589522	0.112764	48.3344	0.326142	0.212269	43.4646
ACh_motoneuron	gpd-2	5	nonpulsatile	-0.548666	1.10377	0.556109	0.621185	-6.74359	0.40647	0.310666	0.872726	0.571666	1.02673	1.63251	1.35413	0.148694	93.1212	7.40647	0.29725	37.663
ACh_motoneuron	spc-1	6	nonpulsatile	-1.8167	0.820913	-1.35644	-0.753088	-6.63332	0.00655178	0.0470166	0.0505149	0.0379588	1.08368	1.04175	0.10058	0.00539856	125.16	0.00976849	0.942323	120.728
ACh_motoneuron	bbln-1	1	nonpulsatile	0.412577	-1.41584	-1.43116	-2.06374	-9.0625	-3.8546e-07	1.27811e-06	1.07356e-06	8.56491e-07	0.436253	0.0886635	1.89069e-07	6.15615e-08	11.2603	1.88674e-11	0.0886633	124.791
ACh_motoneuron	clc-3	4	nonpulsatile	-0.156439	-0.564242	-1.43044	-1.70654	-8.2555	0.000194875	0.000304117	0.000328413	0.000170397	0.524179	0.19875	0.000130179	2.72442e-05	25.2328	1.04557e-07	0.198622	124.752
ACh_motoneuron	ZK813.4	9	low	0.466664	-0.364189	0.193342	0.0724996	-8.51936	0.541518	0.622323	0.24078	-0.0350567	0.527686	0.2442	0.165489	0.0507204	17.6173	0.25762	0.0797171	50.9906
ACh_motoneuron	sax-3	9	low	0.167423	0.0945558	0.20337	0.168955	-8.0525	0.648844	0.606285	0.079506	-0.184888	0.72546	0.404757	0.274514	0.0623618	29.5962	1.44311	0.132197	50.61
ACh_motoneuron	C18B2.4	1	nonpulsatile	0.147719	-0.952039	-1.43114	-1.97044	-8.63522	1.66818e-05	1.33398e-05	3.0152e-06	-8.07214e-06	0.533873	0.13593	3.73526e-06	6.91625e-07	17.2629	3.13262e-09	0.135927	124.79
ACh_motoneuron	C01C4.3	3	nonpulsatile	-0.03639	0.0447313	-0.304937	-0.00039001	-7.94128	-0.0675942	0.165034	0.47064	0.467936	0.674077	0.382139	0.211805	0.0431343	31.6197	0.322215	0.172659	70.8771
ACh_motoneuron	nlp-1	7	pulsatile	0.846812	0.070977	1.02433	0.677171	-8.56332	1.2228	-0.147872	1.45046	1.36854	0.398683	0.393856	0.375453	0.163968	17.3514	14.9906	0.0225037	21.6781
ACh_motoneuron	tag-18	8	low	0.783034	-1.05187	0.49715	0.275271	-9.68125	0.0754087	1.00044	0.201968	-0.306874	0.290671	0.123705	0.0939607	0.0775734	8.99603	0.874187	0.0314695	39.7696
ACh_motoneuron	F35A5.8	7	pulsatile	-0.0310056	0.629261	0.589503	0.32883	-7.37556	0.489609	0.766692	0.70777	0.301606	0.947108	0.792677	0.625021	0.0862868	51.0891	0.119744	0.171534	36.4796
ACh_motoneuron	F47F2.1	8	low	0.759315	-0.660015	0.661522	0.44699	-9.12692	-0.788766	-0.00768546	0.89753	0.894675	0.429037	0.180551	0.147743	0.108289	10.8433	5.89234	0.0348646	33.9512
ACh_motoneuron	ptp-4A2	4	nonpulsatile	-0.0602037	-0.676174	-1.43116	-2.05905	-8.36739	1.77137e-08	1.37095e-06	1.25737e-06	1.05007e-06	0.636325	0.177675	4.64664e-07	7.17931e-08	22.5648	1.72934e-11	0.177675	124.791
ACh_motoneuron	T06F4.1	1	nonpulsatile	0.164765	-0.97738	-1.43115	-1.96322	-8.65927	-8.13827e-06	9.07644e-06	6.39027e-06	9.60107e-06	0.544925	0.1327	2.7393e-06	8.00428e-07	16.8528	6.67394e-09	0.132698	124.791
ACh_motoneuron	ZK470.2	3	nonpulsatile	-0.610177	0.0520994	-1.19413	-0.606477	-7.66847	-0.00600869	0.0830191	0.111743	0.0913587	0.7931	0.385385	0.0711191	0.00870936	43.7015	0.0236697	0.315038	112.174
ACh_motoneuron	nck-1	1	nonpulsatile	0.182847	-1.00482	-1.43116	-2.08315	-8.68519	9.42587e-07	4.48562e-07	-2.37624e-07	-4.17339e-07	0.513835	0.129303	1.67596e-07	3.07739e-08	16.4214	2.35055e-12	0.129302	124.791
ACh_motoneuron	vha-12	4	nonpulsatile	-0.822395	0.0456518	-1.43116	-2.01884	-7.60051	2.09532e-06	3.0925e-06	2.21886e-06	7.2191e-07	0.884351	0.382542	2.25423e-06	2.28053e-07	48.5827	3.25288e-12	0.38254	124.791
ACh_motoneuron	hpk-1	4	nonpulsatile	-0.382436	-0.332077	-1.43107	-1.89226	-8.01562	4.83918e-05	5.16409e-05	-3.2063e-09	-1.62907e-05	0.706105	0.252591	2.18955e-05	2.78614e-06	32.0775	1.06212e-08	0.252569	124.787
ACh_motoneuron	rab-37	8	low	0.939382	-0.835953	1.19188	0.458374	-9.43859	0.423309	1.18329	1.27593	0.767762	0.371518	0.151936	0.142454	0.110626	6.60799	5.38089	0.00989647	16.2546
ACh_motoneuron	cka-2	9	low	0.398728	0.273357	0.683701	0.268858	-7.87193	0.603648	0.851785	0.770097	0.348416	0.809186	0.50069	0.412415	0.0765792	31.1558	0.0373853	0.0909899	33.1789
ACh_motoneuron	paf-2	9	low	0.455547	-0.367346	0.190045	-0.0324093	-8.35974	0.369915	0.49063	0.577489	0.307289	0.650027	0.243393	0.163659	0.0401032	19.3656	0.90227	0.0815379	51.1159
ACh_motoneuron	pqn-15	2	nonpulsatile	0.682721	-1.19191	-0.162976	-0.136744	-9.10808	0.363142	0.409342	0.385757	0.14168	0.416651	0.108623	0.0632248	0.0313868	9.38188	0.523784	0.0460615	65.0071
ACh_motoneuron	dpy-23	3	nonpulsatile	-0.472073	-0.204447	-1.38284	-1.03269	-7.89557	0.0165938	0.0247535	0.0195567	0.00718323	0.798656	0.289517	0.0136205	0.00186584	35.824	8.78184e-05	0.276078	122.154
ACh_motoneuron	dop-1	3	nonpulsatile	-0.808558	0.737173	-0.146107	0.0786327	-7.0917	0.559252	0.427336	0.137376	-0.0771346	0.95014	0.922074	0.549389	0.0514044	75.9593	0.0521583	0.377818	64.3209
ACh_motoneuron	cest-26	2	nonpulsatile	0.324379	-0.632049	-0.569935	-0.239208	-8.50507	0.103881	0.272359	0.266063	0.183527	0.558884	0.185656	0.0826853	0.0243718	17.6492	0.76056	0.103741	82.3181
ACh_motoneuron	aps-2	3	nonpulsatile	-0.471121	0.439913	-0.296936	-0.0355355	-7.43947	0.181949	0.438899	0.340349	0.128735	0.921255	0.61664	0.342911	0.0398167	50.5563	0.0414221	0.275821	70.5416
ACh_motoneuron	asb-2	3	nonpulsatile	-0.547513	-0.16051	-1.40595	-1.19262	-7.84192	-0.00277918	0.0106632	0.0114849	0.0125541	0.83433	0.303697	0.00693699	0.000901345	38.124	0.000229623	0.296924	123.411
ACh_motoneuron	tmyb-1	9	low	0.458338	-0.713384	-0.362262	-0.186766	-8.66687	0.181513	0.37972	0.35597	0.165617	0.540814	0.171255	0.0909318	0.0277848	14.83	0.0404931	0.08108	73.2972
ACh_motoneuron	pdi-2	3	nonpulsatile	-0.690386	0.149892	-1.05816	-0.513712	-7.61537	0.163259	0.121757	-0.0241252	-0.0800912	0.934966	0.431824	0.0957153	0.0115302	48.9424	0.0861168	0.339372	105.28
ACh_motoneuron	C05E11.3	9	low	0.00323289	-0.178547	-0.527724	-0.276208	-8.05354	0.22966	0.307507	0.232474	0.0727927	0.682889	0.297778	0.134669	0.0221722	27.9844	0.000471663	0.164453	80.4512
ACh_motoneuron	flp-12	7	pulsatile	0.802073	1.6849	1.18937	1.34008	-8.47561	-4.5362	-2.93158	0.937963	0.170812	0.233615	7.21109	7.2096	0.460334	273.628	0.276427	0.0287684	16.3349
ACh_motoneuron	spat-3	8	low	0.605483	-0.503398	0.428881	0.23108	-8.81197	0.840882	0.573958	0.108052	-0.503854	0.49185	0.21143	0.155285	0.0709272	15.0178	0.551681	0.0577285	42.2368
ACh_motoneuron	pqn-65	8	low	0.7091	-0.646144	0.504407	0.301146	-8.96554	-0.168541	0.545714	0.855128	0.620632	0.446204	0.183062	0.14139	0.0816904	10.5567	0.173732	0.0421644	39.509
ACh_motoneuron	C46C11.3	9	low	0.660076	-0.408123	-0.213714	0.476774	-8.90423	-1.02305	0.354538	0.673345	-0.207367	0.407533	0.233249	0.195061	0.114488	14.6295	1.60294	0.049442	67.0854
ACh_motoneuron	flp-11	7	pulsatile	0.87972	0.741152	1.42149	1.15447	-8.67539	-0.665535	1.79207	2.10816	2.06213	0.549596	0.927346	0.910974	0.352036	32.4562	0.842562	0.017968	9.05361
ACh_motoneuron	rpl-23A.1	3	nonpulsatile	0.166201	-0.247913	-0.392298	-0.0473235	-8.34464	-0.21179	0.300484	0.316009	0.415209	0.639159	0.27626	0.14575	0.0387508	24.2166	1.12478	0.132427	74.577
ACh_motoneuron	lon-2	3	nonpulsatile	-0.287086	-0.133584	-0.924921	-0.398406	-7.98985	0.210808	0.151194	-0.0707224	-0.104955	0.692608	0.3128	0.0861107	0.0160082	33.9196	0.275409	0.228935	98.7477
ACh_motoneuron	F43C9.2	6	nonpulsatile	-1.71998	1.54014	0.563077	0.405863	-5.79094	0.302974	0.713954	0.671061	0.340653	1.06139	3.84592	3.02417	0.100175	250.441	1.42932	0.856391	37.4155
ACh_motoneuron	add-1	2	nonpulsatile	0.509124	-0.985343	-0.600577	-0.137796	-8.94563	-0.180256	0.0908158	0.343268	0.364364	0.383516	0.131704	0.0592229	0.0313074	12.0488	0.053969	0.0728465	83.6842
ACh_motoneuron	tsp-14	2	nonpulsatile	0.257829	-1.09275	-1.39753	-1.10775	-8.78029	-0.00487555	0.0121276	0.0127401	0.0205071	0.427155	0.119068	0.00362268	0.00134361	14.8844	1.33437e-05	0.115542	122.952
ACh_motoneuron	T07F12.4	7	pulsatile	0.194735	0.47067	0.570513	0.365784	-7.62365	0.286271	0.480107	0.852698	0.705141	0.731539	0.641601	0.520518	0.0927423	39.7391	5.22653	0.127087	37.1517
ACh_motoneuron	act-4	6	nonpulsatile	-2.22406	1.47012	-0.380554	0.330703	-5.74823	-0.243896	0.354978	0.437339	0.434924	1.12545	3.29179	1.83861	0.0866051	292.328	0.720771	1.50528	74.0756
ACh_motoneuron	calu-1	9	low	0.418614	-0.369923	0.0872664	0.0470134	-8.78048	0.0281568	0.0884646	0.806504	0.00342106	0.502701	0.242737	0.157877	0.0479556	19.6743	0.0099222	0.0876538	55.0616
ACh_motoneuron	lfi-1	6	nonpulsatile	-0.938363	0.879541	-0.00209477	0.119735	-6.89253	0.453125	0.529465	0.275163	0.0239693	0.970726	1.13772	0.718766	0.0561812	88.5521	0.104494	0.424119	58.5566
ACh_motoneuron	ZC449.4	9	low	0.490797	-0.607052	-0.16545	0.0968913	-8.71875	-0.212092	0.180032	0.556537	0.558625	0.409915	0.190362	0.11525	0.0534845	14.6889	0.0496782	0.0757959	65.1079
ACh_motoneuron	apl-1	6	nonpulsatile	-2.00519	0.972923	-1.28291	-0.651105	-6.43983	0.0912454	0.0675394	-0.00304664	-0.0403623	1.08413	1.31583	0.169096	0.00756549	156.501	0.0100468	1.15096	116.807
ACh_motoneuron	tbc-7	3	nonpulsatile	-0.410416	0.222408	-0.525138	-0.215176	-7.60456	0.306889	0.301723	0.178685	0.017293	0.837856	0.470742	0.213272	0.0258915	44.6826	0.014558	0.259767	80.3375
ACh_motoneuron	Y34B4A.4	8	low	0.685617	-0.724346	0.423634	0.135001	-8.96384	0.780721	0.672159	0.203765	-0.116889	0.463661	0.169416	0.124535	0.0580431	11.6746	0.144395	0.0456315	42.4276
ACh_motoneuron	ags-3	2	nonpulsatile	0.251666	-1.05241	-1.36959	-0.94184	-8.75567	-0.0160538	0.02338	0.0260062	0.0398504	0.425806	0.123643	0.00715414	0.00270269	15.2319	0.00875915	0.116654	121.437
ACh_motoneuron	sto-2	8	low	0.758713	-0.837615	0.573081	0.282862	-9.11932	-0.35963	0.686202	0.80901	0.69366	0.428707	0.151692	0.117581	0.0787636	9.60999	2.14586	0.0349512	37.0607
ACh_motoneuron	jkk-1	9	low	0.629135	-0.0474976	0.767987	0.440066	-8.50482	0.847056	1.05278	0.390968	-0.0654005	0.530969	0.344186	0.291068	0.106888	18.2404	0.53785	0.0541145	30.2709
ACh_motoneuron	ddr-1	1	nonpulsatile	0.263603	-1.1348	-1.43115	-2.01981	-8.80674	4.82341e-06	3.53982e-06	2.03286e-06	-8.63076e-08	0.487567	0.114504	9.22371e-07	2.2245e-07	14.5419	1.69125e-10	0.114503	124.791
ACh_motoneuron	T23F2.3	2	nonpulsatile	0.428813	-0.740505	-0.551464	-0.153905	-8.70735	-0.099928	0.206742	0.395872	0.358351	0.502747	0.166746	0.0814363	0.0301113	14.7039	0.0117426	0.0859545	81.499
ACh_motoneuron	C54G7.1	9	low	0.422038	-0.201762	0.283695	0.214883	-8.36522	-0.163653	0.419689	0.709228	0.63037	0.514348	0.29036	0.204475	0.0686085	19.9863	0.0710607	0.0870824	47.5872
ACh_motoneuron	mec-2	9	low	0.521318	-0.168937	0.466375	0.285194	-8.41077	0.199739	0.161197	0.819407	0.764748	0.587783	0.300914	0.233303	0.0791322	18.6898	2.91686	0.0708976	40.878
ACh_motoneuron	unc-97	9	low	0.290311	-0.380557	-0.299548	-0.185669	-8.3251	0.306347	0.400328	0.316579	0.118977	0.651472	0.24005	0.131702	0.0278602	20.874	0.028461	0.109735	70.6511
ACh_motoneuron	T22B7.8	1	nonpulsatile	0.461458	-1.52351	-1.43109	-1.8733	-9.15819	-1.63456e-05	2.94882e-05	5.07403e-05	4.82698e-05	0.391255	0.0805755	7.03909e-06	3.71084e-06	10.2326	5.69924e-11	0.0805686	124.788
ACh_motoneuron	rgs-6	4	nonpulsatile	-0.266535	-0.447007	-1.43109	-1.86878	-8.13558	-3.56863e-05	1.97316e-05	6.05447e-05	6.24166e-05	0.725462	0.224038	2.38386e-05	3.96379e-06	28.451	9.97909e-09	0.224014	124.787
ACh_motoneuron	hbl-1	1	nonpulsatile	0.252633	-1.11634	-1.43114	-1.97208	-8.78963	1.66843e-05	1.13973e-05	-4.10884e-06	-7.3414e-06	0.4089	0.116482	2.88449e-06	6.68498e-07	14.793	5.31727e-10	0.116479	124.79
ACh_motoneuron	atat-2	4	nonpulsatile	-0.0472996	-0.691779	-1.43116	-2.04818	-8.38285	-4.78788e-07	1.64275e-06	5.30589e-07	3.93164e-09	0.595047	0.174949	5.2701e-07	1.00852e-07	22.2185	4.86927e-11	0.174949	124.791
ACh_motoneuron	tbc-16	1	nonpulsatile	0.211432	-1.04913	-1.43094	-1.81074	-8.72697	0.000132585	0.00011148	1.3759e-05	-3.72584e-05	0.495572	0.124024	2.72362e-05	8.62692e-06	15.7491	1.43908e-07	0.123997	124.779
ACh_motoneuron	kin-2	5	nonpulsatile	-0.563509	0.776605	0.304137	0.186135	-7.0138	0.518589	0.56128	0.467279	0.320665	1.03169	0.976082	0.686294	0.0646428	75.2468	0.252367	0.301477	46.8251
ACh_motoneuron	hsp-25	2	nonpulsatile	0.654375	-1.13412	-0.220644	-0.0313267	-9.30695	0.602076	0.337072	-0.0860612	-0.230738	0.375475	0.114576	0.0651872	0.0402028	9.88588	0.0358413	0.0502983	67.3709
ACh_motoneuron	hsp-3	4	nonpulsatile	-0.659375	-0.0857017	-1.43115	-2.01047	-7.74884	-2.10519e-06	2.18495e-06	8.51319e-06	-1.78693e-07	0.809794	0.32981	4.88302e-06	2.81431e-07	41.8855	3.75626e-10	0.329805	124.791
ACh_motoneuron	Y72A10A.1	7	pulsatile	-0.19848	0.715385	0.511329	0.338925	-7.29652	0.778302	0.739327	0.392327	0.0316091	0.893262	0.893879	0.693237	0.0880135	59.1904	0.171839	0.20813	39.2609
ACh_motoneuron	got-2.2	1	nonpulsatile	0.241428	-1.09773	-1.43109	-1.90839	-8.77232	2.56873e-05	3.48317e-05	2.80482e-05	1.10626e-05	0.469901	0.118517	8.19127e-06	2.15368e-06	15.0511	2.75377e-10	0.118509	124.788
ACh_motoneuron	lmp-1	1	nonpulsatile	0.208051	-1.04337	-1.43065	-1.71142	-8.72172	-0.000114606	0.000218213	0.000351923	0.000333595	0.446345	0.124696	7.6042e-05	2.5958e-05	15.8309	1.51932e-08	0.12462	124.763
ACh_motoneuron	mup-2	2	nonpulsatile	0.549983	-1.32622	-0.773782	-0.40311	-9.22643	-0.0407361	0.051194	0.196034	0.0512678	0.407975	0.0961028	0.0303384	0.0158019	10.2478	0.180096	0.0663574	91.587
ACh_motoneuron	T22E5.1	5	nonpulsatile	-1.69936	1.60261	0.687184	0.454654	-5.8974	1.07108	0.772481	0.226763	-0.449664	0.880238	4.4516	3.64499	0.109858	272.741	0.338802	0.839503	33.0579
ACh_motoneuron	F38B6.6	8	low	0.848172	-0.600128	0.904582	0.596167	-9.39515	1.22182	1.18718	-0.217941	-0.616538	0.377386	0.19169	0.170622	0.142247	9.36541	4.27955	0.0223151	25.6462
ACh_motoneuron	acr-2	9	low	0.0602363	0.622694	0.449671	0.346213	-7.39247	0.771501	0.192166	0.49245	0.244497	0.895162	0.785575	0.64388	0.089277	53.2883	18.938	0.152944	41.4822
ACh_motoneuron	mdl-1	9	low	0.573106	-0.57133	0.183552	0.134208	-8.68315	-0.0634902	0.511917	0.630861	0.540199	0.389108	0.197332	0.135505	0.0579453	14.3753	0.107632	0.0627368	51.3629
ACh_motoneuron	atg-2	2	nonpulsatile	0.563595	-0.849017	-0.178888	-0.0347078	-9.02947	-0.223444	0.394419	0.182072	0.559327	0.416378	0.15003	0.0872615	0.0398924	12.8814	0.0313427	0.0642216	65.6566
ACh_motoneuron	asg-2	9	low	-0.170711	0.170554	-0.29923	0.00534546	-7.81478	-0.200229	0.278563	0.356312	0.547558	0.832353	0.442497	0.244336	0.0436961	38.1846	0.698013	0.201825	70.6378
ACh_motoneuron	rig-3	9	low	0.320566	-0.601969	-0.516905	-0.164258	-8.59375	0.400697	0.266095	0.0255365	-0.245536	0.540985	0.191336	0.0882738	0.0293622	17.9669	0.265137	0.104407	79.9756
ACh_motoneuron	unc-6	6	nonpulsatile	-1.80055	1.21426	-0.404711	0.0706469	-6.21721	0.0810382	0.40231	0.338432	0.246129	1.09356	1.98328	1.06454	0.0505152	171.609	0.0612216	0.927137	75.1083
ACh_motoneuron	inx-1	1	nonpulsatile	0.401449	-1.39254	-1.43116	-2.03021	-9.04164	-4.77218e-07	2.57536e-06	3.41694e-06	3.03622e-06	0.429971	0.0905323	5.57666e-07	1.68838e-07	11.4976	6.41079e-12	0.0905318	124.791
ACh_motoneuron	cest-19	4	nonpulsatile	-0.380028	-0.334458	-1.43116	-2.04287	-8.01809	3.97085e-06	3.15878e-06	1.27734e-06	-1.58441e-07	0.741384	0.251957	1.7059e-06	1.18085e-07	31.9984	8.10609e-11	0.251955	124.791
ACh_motoneuron	pdi-6	4	nonpulsatile	-0.262761	-0.450893	-1.43106	-1.86139	-8.13959	-4.96923e-06	6.01838e-05	5.12729e-05	4.04503e-05	0.590089	0.223141	2.44565e-05	4.40733e-06	28.3371	5.09475e-08	0.223117	124.786
ACh_motoneuron	bar-1	9	low	0.193263	-0.34325	-0.402898	-0.166355	-8.28105	-0.0578908	0.226014	0.288253	0.458544	0.604035	0.249633	0.125666	0.0292123	23.0895	0.149689	0.127361	75.0306
ACh_motoneuron	syd-9	3	nonpulsatile	-0.592859	-0.123208	-1.41223	-1.19058	-7.79823	-0.000783751	0.0108478	0.0102194	0.00774629	0.703387	0.316394	0.00650189	0.000910401	39.7036	0.000492489	0.309956	123.754
ACh_motoneuron	F46H5.3	6	nonpulsatile	-2.31984	1.6849	0.473003	0.648252	-5.21816	0.541923	0.714371	0.441509	0.291209	1.18837	6.78656	5.12219	0.155929	456.61	0.333669	1.72708	40.6387
ACh_motoneuron	lact-1	8	low	0.831222	-0.475922	0.983241	0.30975	-8.77937	1.14693	0.997537	0.901868	0.23577	0.517472	0.217465	0.193761	0.0830973	13.2348	1.16155	0.0246737	23.0307
ACh_motoneuron	unc-10	4	nonpulsatile	-0.568382	-0.162884	-1.43101	-1.86178	-7.83399	-2.917e-05	2.87657e-05	3.58079e-05	8.14312e-05	0.74802	0.30291	3.85304e-05	4.38303e-06	38.4672	6.41749e-09	0.302873	124.783
ACh_motoneuron	sng-1	4	nonpulsatile	-0.940603	0.136632	-1.4307	-1.75156	-7.49506	0.000147892	0.000213144	0.000196159	8.7421e-05	0.842877	0.425141	0.000185042	1.71169e-05	53.9807	2.94949e-09	0.424959	124.766
ACh_motoneuron	F46C8.3	1	nonpulsatile	0.303861	-1.20478	-1.4311	-1.92073	-8.87133	3.72492e-05	2.00831e-05	1.55158e-06	-2.226e-05	0.404658	0.107345	6.08953e-06	1.75244e-06	13.6325	9.81668e-10	0.107339	124.788
ACh_motoneuron	pcyt-1	1	nonpulsatile	0.419759	-1.43109	-1.43115	-1.98377	-9.07613	8.86977e-06	7.13023e-06	2.25341e-06	-1.47372e-06	0.420613	0.0874639	1.28531e-06	5.21706e-07	11.1078	7.53176e-11	0.0874626	124.791
ACh_motoneuron	pcca-1	9	low	0.460437	-0.178105	0.337392	0.223656	-8.36138	-0.047508	0.400818	0.756748	0.683443	0.6054	0.297921	0.219	0.0698567	19.8232	0.751248	0.0807359	45.5916
ACh_motoneuron	unc-18	5	nonpulsatile	-0.510841	0.601779	-0.0015965	0.0470491	-7.23377	0.440411	0.48655	0.3585	0.0978241	0.959207	0.763492	0.480995	0.0479594	61.8691	0.0273944	0.286664	58.537
ACh_motoneuron	kvs-1	3	nonpulsatile	-0.214791	0.171947	-0.360923	-0.0833241	-7.68635	0.0951784	0.277008	0.38421	0.362828	0.700622	0.443228	0.234477	0.0356363	39.9868	2.89521	0.211881	73.2403
ACh_motoneuron	K09F5.6	4	nonpulsatile	0.0729236	-0.84574	-1.43064	-1.73126	-8.53353	0.000184589	0.000268103	0.000202152	6.46583e-05	0.498143	0.150506	7.79262e-05	2.12218e-05	19.1088	8.25589e-09	0.150429	124.763
ACh_motoneuron	mec-7	7	pulsatile	0.870553	-0.196385	0.917498	0.861346	-9.36604	0.939243	1.39896	-1.12753	-1.27828	0.309258	0.292058	0.276642	0.223293	12.5845	7.01195	0.0192254	25.2144
ACh_motoneuron	ZK154.6	9	low	0.175994	-0.0132327	0.0606977	0.151269	-8.1337	-0.153086	0.495021	0.508466	0.570379	0.637127	0.357728	0.230646	0.0600814	29.3673	0.104812	0.130586	56.0944
ACh_motoneuron	R03G5.6	2	nonpulsatile	0.441565	-1.13192	-0.86673	-0.442491	-8.94554	-0.0461696	0.108041	0.146305	0.21355	0.413456	0.11481	0.0317637	0.0141565	12.4162	0.045657	0.083841	95.9603
ACh_motoneuron	eef-1A.2	5	nonpulsatile	-0.746429	0.819539	0.114269	0.300112	-7.19473	-0.161134	0.447512	0.459427	0.555122	0.997519	1.03963	0.687059	0.0815225	76.7898	0.367019	0.357199	54.0174
ACh_motoneuron	cca-1	4	nonpulsatile	-0.0373701	-0.703907	-1.43116	-2.07201	-8.39484	1.58788e-06	1.07432e-06	-2.47958e-07	-6.47297e-07	0.633139	0.172864	3.99824e-07	4.63511e-08	21.9538	3.81018e-12	0.172864	124.791
ACh_motoneuron	his-71	9	low	-0.0110001	0.487179	0.467915	0.237589	-7.59282	0.480064	0.747441	0.461723	0.0483685	0.87557	0.655524	0.491192	0.0718763	42.0988	0.432511	0.167381	40.8224
ACh_motoneuron	F45E1.1	7	pulsatile	0.442052	0.785925	1.11529	0.670429	-7.60707	1.08538	1.33238	0.6879	0.313095	0.839143	0.989439	0.910434	0.162065	44.2365	0.0591556	0.0837606	18.7155
ACh_motoneuron	C18A11.1	8	low	0.779107	-0.539742	0.738749	0.384285	-8.91637	-0.096173	0.695871	1.04686	0.979965	0.454544	0.203745	0.172663	0.0961164	11.5957	0.877687	0.0320293	31.2749
ACh_motoneuron	F22F1.2	7	pulsatile	0.555328	0.680896	1.1614	0.683808	-7.80717	0.363792	1.31235	1.25851	0.548228	0.623059	0.851472	0.787325	0.165859	35.1829	0.0192936	0.0655172	17.2303
ACh_motoneuron	hil-3	6	nonpulsatile	-1.64369	1.49062	0.547612	0.330219	-5.7878	0.608222	0.680737	0.711482	0.409275	1.03683	3.44224	2.67804	0.0865227	251.738	1.31357	0.796113	37.9652
ACh_motoneuron	F22F1.3	7	pulsatile	0.76791	0.210142	1.17638	0.570022	-8.33739	0.525936	1.30211	1.31261	0.649114	0.621113	0.463865	0.43127	0.135752	20.5227	0.0300081	0.0336306	16.7504
ACh_motoneuron	C17H11.6	1	nonpulsatile	0.236439	-1.08946	-1.43104	-1.84113	-8.76465	2.77101e-06	6.99711e-05	7.10573e-05	4.98172e-05	0.480073	0.119433	1.71503e-05	5.82852e-06	15.1667	7.46781e-09	0.119416	124.785
ACh_motoneuron	K02A6.3	4	nonpulsatile	0.0723486	-0.845327	-1.43099	-1.84492	-8.533	5.22484e-05	7.63038e-05	7.33351e-05	3.26396e-05	0.566899	0.150566	2.37726e-05	5.53833e-06	19.1203	5.25263e-09	0.150542	124.782
ACh_motoneuron	R09F10.5	1	nonpulsatile	0.325387	-1.24376	-1.431	-1.83083	-8.90705	7.41309e-05	8.22914e-05	3.88862e-05	1.56355e-05	0.418813	0.103581	1.62861e-05	6.68025e-06	13.1537	2.44924e-08	0.103565	124.783
ACh_motoneuron	tbc-18	8	low	0.8685	-0.488681	1.0585	0.479048	-9.00464	0.193615	1.1904	1.15445	0.839466	0.390852	0.214638	0.19568	0.114972	10.3633	0.28347	0.0195077	20.5601
ACh_motoneuron	wrk-1	7	pulsatile	0.635405	0.259067	0.925812	0.644842	-8.87431	0.107545	0.521548	0.995025	-0.684206	0.444311	0.492059	0.44572	0.155002	27.8467	1.84361	0.0531627	24.9369
ACh_motoneuron	sdha-1	8	low	0.789385	-0.765742	0.622748	0.263347	-9.03473	0.0755224	0.740044	0.876822	0.702118	0.415436	0.162673	0.132779	0.0757329	9.80759	0.876601	0.0305662	35.3085
ACh_motoneuron	EGAP4.1	7	pulsatile	0.788828	0.588446	1.30761	0.989819	-8.71743	1.96203	1.87122	-0.36406	-0.966181	0.331407	0.749826	0.722181	0.274002	32.2206	1.4371	0.0306453	12.5929
ACh_motoneuron	ZK721.3	4	nonpulsatile	0.0749107	-0.848944	-1.43113	-1.96276	-8.53646	1.83451e-05	1.68905e-05	5.9188e-07	-4.95873e-06	0.56599	0.150041	4.61936e-06	8.07799e-07	19.0549	4.80399e-11	0.150036	124.79
ACh_motoneuron	unc-27	1	nonpulsatile	0.625175	-1.71633	-1.43115	-2.00456	-9.54517	1.21653e-06	5.22715e-07	7.21681e-06	5.13599e-07	0.339088	0.0547176	5.70839e-07	3.24838e-07	6.9491	7.6063e-11	0.0547171	124.791
ACh_motoneuron	cyn-8	2	nonpulsatile	0.420311	-1.21253	-1.19119	-0.620758	-8.9481	-0.0015545	0.0963202	0.104318	0.0882154	0.456461	0.106585	0.019445	0.00832924	12.1629	0.00194887	0.0873705	112.022
ACh_motoneuron	nlp-14	7	pulsatile	0.961701	-0.0965131	1.44488	1.09677	-9.85511	-1.05572	-0.219726	2.44867	2.58752	0.310907	0.325873	0.319142	0.3229	8.83183	1.48597	0.00692607	8.3344
ACh_motoneuron	C24A3.2	5	nonpulsatile	-0.884992	1.39369	0.826581	0.759751	-6.27054	0.611366	0.970571	0.78196	0.543516	1.06177	2.80291	2.41979	0.188764	157.132	0.895391	0.404523	28.274
ACh_motoneuron	tmbi-4	2	nonpulsatile	0.443602	-1.06746	-0.820634	-0.389458	-8.89738	-0.065084	0.125378	0.219235	0.217834	0.463631	0.121912	0.0388263	0.0164067	12.6223	0.107387	0.0835047	93.7794
ACh_motoneuron	B0416.5	4	nonpulsatile	-0.500494	-0.222845	-1.43116	-2.02932	-7.89903	-1.71084e-06	4.4103e-07	4.68064e-06	5.31083e-06	0.704319	0.283815	2.32634e-06	1.7298e-07	36.0443	3.55655e-11	0.283813	124.791
ACh_motoneuron	apa-2	3	nonpulsatile	-0.491816	0.283538	-0.509223	-0.165375	-7.58984	0.379371	0.242671	0.0799851	-0.207258	0.850603	0.506955	0.229478	0.0292823	48.2626	0.00331706	0.281436	79.6385
ACh_motoneuron	F49E2.5	1	nonpulsatile	0.270468	-1.14648	-1.43116	-2.07719	-8.81756	5.71942e-07	1.18692e-06	-1.94415e-07	-4.61266e-07	0.424645	0.113272	2.0645e-07	3.84685e-08	14.3855	1.21031e-11	0.113272	124.791
ACh_motoneuron	C11E4.6	1	nonpulsatile	0.479887	-1.56678	-1.43115	-2.01925	-9.19625	4.81417e-06	3.1352e-06	1.05965e-06	-2.02886e-06	0.383836	0.0775639	5.8394e-07	2.25684e-07	9.85057	4.92674e-13	0.0775633	124.791
ACh_motoneuron	T14B1.1	7	pulsatile	0.895912	0.236217	1.35005	0.657496	-8.59684	1.42144	1.7761	1.08685	0.704301	0.566859	0.478636	0.464333	0.158464	17.8921	0.253991	0.0157584	11.2666
ACh_motoneuron	F15G9.1	3	nonpulsatile	-0.00535684	-0.361841	-0.75303	-0.403004	-8.20207	0.182649	0.211583	0.0977495	-0.00187923	0.602802	0.244802	0.0793137	0.0158065	25.2142	0.0828861	0.166217	90.6235
ACh_motoneuron	F15G9.5	8	low	0.844849	-0.509149	0.982929	0.45459	-9.04702	1.13744	1.16632	0.581352	0.0028869	0.308976	0.210191	0.188103	0.109845	10.7602	0.162016	0.0227761	23.041
ACh_motoneuron	dpy-22	4	nonpulsatile	-0.753751	-0.00864973	-1.43114	-1.99121	-7.6624	1.17613e-05	9.111e-06	4.83322e-06	-4.86372e-07	0.81714	0.359588	7.14321e-06	4.42623e-07	45.6672	2.18869e-10	0.359581	124.79
ACh_motoneuron	rrc-1	3	nonpulsatile	-0.368744	0.335901	-0.400088	0.0145394	-7.57773	-0.0828587	0.247844	0.460524	0.383385	0.837679	0.540753	0.293775	0.0446088	44.5377	0.0737305	0.249091	74.9102
ACh_motoneuron	cysl-1	8	low	0.679974	-0.473314	0.599115	0.143216	-8.72809	0.499165	0.827867	0.613717	0.221577	0.529174	0.218049	0.172487	0.0590654	13.4056	0.0521832	0.0464698	36.1403
ACh_motoneuron	grk-1	9	low	0.0669383	-0.238233	-0.508662	-0.268419	-8.12979	0.275075	0.313869	0.208987	0.0421777	0.69142	0.279149	0.128775	0.0226215	26.177	0.0595283	0.151613	79.6139
ACh_motoneuron	F19C6.2	4	nonpulsatile	-0.00990648	-0.737988	-1.43114	-1.98211	-8.42841	-9.93749e-07	8.54245e-06	1.11044e-05	1.14422e-05	0.617595	0.167159	3.51538e-06	5.40893e-07	21.2289	4.22323e-09	0.167155	124.79
ACh_motoneuron	mkk-4	7	pulsatile	0.820184	-0.0062983	1.1631	0.504177	-8.5381	1.41364	1.2676	0.850845	0.132384	0.540532	0.360547	0.335617	0.120438	18.1256	0.154202	0.0262186	17.176
ACh_motoneuron	W07E11.1	1	nonpulsatile	0.107428	-0.894033	-1.43116	-2.02367	-8.57983	3.11471e-06	2.59673e-06	2.38564e-06	7.34552e-07	0.547968	0.143671	8.61826e-07	2.01177e-07	18.2462	1.77983e-10	0.14367	124.791
ACh_motoneuron	unc-58	3	nonpulsatile	-0.868983	0.523082	-0.569425	-0.242612	-7.18732	0.146881	0.262083	0.274847	0.145942	0.953531	0.687142	0.291743	0.0241624	66.7346	0.0133917	0.398801	82.2954
ACh_motoneuron	unc-115	6	nonpulsatile	-1.46831	1.00563	-0.396902	0.00287767	-6.55027	0.240013	0.363474	0.319248	0.131271	1.08882	1.38681	0.716655	0.0434537	123.515	0.0189565	0.67717	74.7739
ACh_motoneuron	erd-2.1	8	low	0.664241	-0.794013	0.285117	0.00693927	-8.94663	0.514911	0.643205	0.309585	0.131189	0.479759	0.158247	0.110514	0.0438533	11.172	0.302637	0.0488178	47.5341
ACh_motoneuron	myrf-2	3	nonpulsatile	-0.415438	0.237198	-0.555147	-0.152601	-7.60267	-0.0140761	0.239516	0.338624	0.279265	0.87775	0.479203	0.220124	0.0302068	43.9612	0.266887	0.261073	81.662
ACh_motoneuron	F44A6.4	1	nonpulsatile	0.352822	-1.29552	-1.43114	-1.96793	-8.95413	5.32581e-06	1.0388e-05	8.81909e-06	3.77372e-06	0.458316	0.0988124	1.98578e-06	7.27933e-07	12.549	6.33565e-11	0.0988104	124.79
ACh_motoneuron	C14H10.3	2	nonpulsatile	0.455487	-0.998961	-0.655282	-0.358307	-8.8547	0.272191	0.229109	0.10967	-0.0149023	0.485833	0.130019	0.0490163	0.0178562	13.1005	0.00276477	0.0815478	86.1466
ACh_motoneuron	pkn-1	3	nonpulsatile	-0.0168746	-0.391336	-0.822263	-0.426884	-8.18442	0.0418135	0.147618	0.174757	0.150559	0.69815	0.237363	0.0697515	0.0147913	25.4373	0.5027	0.168596	93.8561
ACh_motoneuron	mig-15	7	pulsatile	0.261035	0.423173	0.640462	0.323983	-7.76094	0.7294	0.869503	0.509244	0.0984536	0.782485	0.603566	0.491364	0.0854674	36.4479	0.0642686	0.114965	34.6872
ACh_motoneuron	bet-2	8	low	0.94703	-0.347403	0.908376	0.517191	-9.09001	1.41431	1.03428	1.10663	0.771485	0.459141	0.248544	0.240872	0.123349	11.0371	23.5847	0.00887567	25.5192
ACh_motoneuron	nhx-5	1	nonpulsatile	0.357875	-1.30525	-1.43113	-1.9681	-8.96297	2.01335e-05	1.29763e-05	-2.79478e-06	-9.93988e-06	0.391834	0.097944	2.79415e-06	7.25457e-07	12.4387	6.23815e-10	0.0979413	124.79
ACh_motoneuron	sdn-1	4	nonpulsatile	-0.413537	-0.302581	-1.43107	-1.89004	-7.9844	-1.07471e-05	4.01836e-05	4.53084e-05	4.7745e-05	0.714848	0.260601	2.33786e-05	2.88385e-06	33.0948	6.40788e-09	0.260578	124.786
ACh_motoneuron	daf-12	2	nonpulsatile	0.419433	-1.25516	-1.24547	-0.683205	-8.98437	-0.0208721	0.0647852	0.0720604	0.105	0.401849	0.102508	0.0154231	0.00681967	12.0233	0.00379241	0.0875171	114.84
ACh_motoneuron	F13E6.1	9	low	0.614481	-0.0764079	0.718447	0.238801	-8.35547	0.634528	0.932422	0.709976	0.295604	0.645419	0.333239	0.278633	0.0720542	19.4859	0.284467	0.0563493	31.975
ACh_motoneuron	rhgf-1	5	nonpulsatile	-0.160167	0.487862	0.229404	0.314527	-7.54713	-0.0640026	0.413961	0.684804	0.515129	0.88853	0.656108	0.459184	0.083887	43.8683	0.524577	0.199456	49.6253
ACh_motoneuron	T01C1.4	7	pulsatile	0.434473	0.43708	0.897761	0.382268	-7.56888	0.73456	0.812936	1.09504	0.583674	0.779951	0.614402	0.53706	0.0957437	41.5505	2.27018	0.085015	25.8746
ACh_motoneuron	mbr-1	8	low	0.817539	-0.934833	0.641786	0.191225	-9.21516	0.79804	0.849049	0.504876	0.0758204	0.360437	0.138175	0.112303	0.0653313	8.57294	0.0574358	0.0265898	34.6409
ACh_motoneuron	sma-9	9	low	0.36467	-0.606497	-0.465923	-0.220886	-8.54602	0.178486	0.356296	0.299418	0.119115	0.569663	0.190468	0.094451	0.0255237	16.8949	0.00980268	0.0967759	77.7491
ACh_motoneuron	plc-1	4	nonpulsatile	-0.689836	-0.0605008	-1.43113	-1.97045	-7.72075	-7.48198e-06	1.27658e-05	6.04091e-06	1.63591e-05	0.826582	0.339209	8.91637e-06	6.91484e-07	43.079	4.03126e-10	0.339201	124.79
ACh_motoneuron	suca-1	4	nonpulsatile	-0.0356137	-0.706057	-1.43115	-2.01796	-8.39697	2.2993e-06	3.59816e-06	4.05185e-06	2.07179e-06	0.634136	0.172498	1.36521e-06	2.33231e-07	21.9071	5.33844e-11	0.172496	124.791
ACh_motoneuron	dgn-1	2	nonpulsatile	0.461533	-0.943725	-0.584324	-0.195872	-8.91424	-0.122246	0.250884	0.239965	0.286164	0.390272	0.13701	0.0570977	0.0271663	13.2373	0.375096	0.0805564	82.9584
ACh_motoneuron	ldb-1	3	nonpulsatile	-0.388023	0.406096	-0.201165	-0.0264199	-7.47614	0.447395	0.436206	0.20091	0.0724484	0.894252	0.590585	0.341595	0.0406568	49.8445	0.21334	0.253996	66.5693
ACh_motoneuron	lpr-6	1	nonpulsatile	0.545825	-1.71633	-1.43115	-2.0248	-9.34247	-2.38567e-06	8.40324e-06	3.91367e-06	-2.16466e-06	0.372685	0.0670131	8.59862e-07	1.95269e-07	8.51062	1.12084e-11	0.0670123	124.791
ACh_motoneuron	apt-9	9	low	0.58832	-0.663305	0.157953	-0.0295019	-8.72428	0.328569	0.553593	0.502315	0.214603	0.518056	0.179961	0.120498	0.0403712	13.5485	0.00555465	0.0603746	52.3396
ACh_motoneuron	C34F6.10	2	nonpulsatile	0.603809	-0.904894	-0.15425	0.0747634	-9.08098	-0.188474	0.44712	0.443377	0.377546	0.380442	0.142184	0.0847697	0.050972	11.1621	0.811856	0.0579859	64.6519
ACh_motoneuron	C03A3.1	3	nonpulsatile	0.0344751	-0.429994	-0.798726	-0.40109	-8.25836	-0.0392256	0.17041	0.201847	0.16841	0.654614	0.228014	0.0705339	0.0158902	23.663	0.040303	0.158103	92.7512
ACh_motoneuron	F38B2.4	2	nonpulsatile	0.314552	-1.08097	-1.31414	-0.735385	-8.81098	-0.0179449	0.039213	0.0774163	0.0761922	0.491831	0.120384	0.0151109	0.00573374	14.1864	0.0138479	0.10546	118.463
ACh_motoneuron	snrp-40.1	2	nonpulsatile	0.678094	-1.00448	-0.0033426	0.0243002	-9.04045	-0.0503806	0.50462	0.5402	0.488655	0.436216	0.129344	0.0832727	0.0455945	10.211	0.69599	0.0467496	58.6059
ACh_motoneuron	slo-2	3	nonpulsatile	-0.204622	-0.179645	-0.843927	-0.396334	-8.10452	-0.0869504	0.0711079	0.178516	-0.0460664	0.735924	0.297422	0.0901196	0.0160998	31.6962	0.523745	0.209539	94.8785
ACh_motoneuron	lin-14	9	low	0.126614	-0.00670955	-0.0665131	-0.021234	-8.04602	0.44661	0.522453	0.201187	0.0577777	0.658881	0.360379	0.222826	0.0411411	28.0906	0.501256	0.139963	61.1145
ACh_motoneuron	ccdc-149	2	nonpulsatile	0.0883501	-0.749474	-1.3218	-0.760042	-8.4952	0.0735482	0.056461	0.0033719	-0.0397006	0.591048	0.165285	0.018254	0.00527126	19.7292	0.0742341	0.147392	118.871
ACh_motoneuron	selt-1.1	4	nonpulsatile	-0.205644	-0.511097	-1.43116	-2.07146	-8.20132	6.04444e-07	6.87499e-07	3.533e-07	1.8278e-07	0.639716	0.209774	2.78234e-07	4.72596e-08	26.6412	2.08001e-13	0.209773	124.791
ACh_motoneuron	C35C5.10	1	nonpulsatile	0.432045	-1.45765	-1.43116	-2.0743	-9.09979	1.27675e-06	8.90912e-07	3.24925e-07	-1.47517e-07	0.408432	0.0854179	1.72751e-07	4.27286e-08	10.8481	3.41091e-12	0.0854177	124.791
ACh_motoneuron	frm-3	1	nonpulsatile	0.256839	-1.12309	-1.43087	-1.78068	-8.79598	6.78485e-05	0.00014503	0.000141252	6.80599e-05	0.448119	0.115754	3.39432e-05	1.23624e-05	14.6984	3.63978e-09	0.11572	124.775
ACh_motoneuron	ftt-2	6	nonpulsatile	-2.07425	1.68305	0.577458	0.717514	-5.35465	0.580886	0.65596	0.688013	0.489089	1.11405	5.43687	4.25135	0.175733	384.733	0.460374	1.24612	36.9057
ACh_motoneuron	sto-6	3	nonpulsatile	-0.903309	0.505782	-0.62378	-0.182703	-7.32404	0.341131	0.232384	-0.0493325	-0.101827	0.969378	0.671672	0.263366	0.0280644	66.0106	0.0184172	0.411157	84.7249
ACh_motoneuron	sto-4	4	nonpulsatile	-0.0911243	-0.639411	-1.43111	-1.90805	-8.33083	1.20217e-05	2.84489e-05	2.64319e-05	1.35227e-05	0.472691	0.184295	1.03921e-05	2.16593e-06	23.4048	2.9736e-09	0.184285	124.788
ACh_motoneuron	T04F8.3	2	nonpulsatile	0.43613	-0.983353	-0.69268	-0.316844	-8.89775	-0.0929288	0.21924	0.201999	0.235879	0.470269	0.131952	0.047857	0.0199425	13.3456	0.185911	0.0847403	87.8476
ACh_motoneuron	noca-2	2	nonpulsatile	0.620124	-0.941454	-0.110592	-0.128017	-8.91443	0.34254	0.456476	0.388515	0.17023	0.467604	0.137306	0.0826983	0.0320518	11.4277	0.0580219	0.0554871	62.8839
ACh_motoneuron	sams-1	2	nonpulsatile	0.479697	-1.45308	-1.31948	-0.839108	-9.16567	0.00494411	0.0730808	0.0125177	-0.023543	0.435349	0.0857658	0.00847179	0.00398539	10.3671	0.0202842	0.0775942	118.747
ACh_motoneuron	ucr-2.1	1	nonpulsatile	0.300916	-1.19954	-1.43112	-1.9429	-8.8665	2.31573e-05	2.30897e-05	1.29123e-05	7.73817e-07	0.48488	0.107863	4.91419e-06	1.18226e-06	13.6983	2.72746e-10	0.107859	124.789
ACh_motoneuron	W03G11.4	4	nonpulsatile	-0.415172	-0.301102	-1.43114	-1.96107	-7.9828	-6.89902e-06	1.4857e-05	1.41536e-05	1.04054e-05	0.640327	0.26101	7.21645e-06	8.35445e-07	33.1478	3.35226e-09	0.261003	124.79
ACh_motoneuron	F57G12.1	2	nonpulsatile	0.292403	-0.635866	-0.566305	-0.238623	-8.55907	-0.0133605	0.255362	0.267852	0.268937	0.478345	0.184949	0.0771652	0.0244078	18.2243	0.00103103	0.109364	82.1568
ACh_motoneuron	cab-1	4	nonpulsatile	-1.93264	0.835278	-1.42971	-1.61935	-6.57806	1.55758e-05	0.000317081	0.000752766	1.64675e-05	1.06878	1.06426	0.00133279	6.02249e-05	135.08	3.48294e-06	1.06296	124.712
ACh_motoneuron	E01G6.2	9	low	0.176376	-0.396214	-0.498295	-0.292041	-8.25522	0.255313	0.278704	0.26749	0.0973785	0.688456	0.236159	0.107618	0.0212809	22.8437	0.132197	0.130514	79.16
ACh_motoneuron	lin-2	3	nonpulsatile	-0.203721	0.162648	-0.336376	-0.0879314	-7.79706	0.474164	0.282438	0.127957	-0.237824	0.711671	0.438375	0.233226	0.0352526	39.1019	0.0944187	0.209332	72.2007
ACh_motoneuron	ugt-50	7	pulsatile	0.810187	0.69819	1.34745	0.76711	-7.94102	1.92705	1.49405	1.26264	-0.408261	0.560445	0.872405	0.84779	0.191112	38.5219	0.455423	0.0276237	11.3476
ACh_motoneuron	bcat-1	1	nonpulsatile	0.407086	-1.40422	-1.43111	-1.9001	-9.05214	-1.22197e-05	2.25161e-05	3.45959e-05	3.16385e-05	0.429512	0.0895894	5.36601e-06	2.46263e-06	11.3775	5.66729e-10	0.0895841	124.789
ACh_motoneuron	pqn-18	8	low	0.898399	-0.886765	0.987783	0.298901	-9.34811	0.896144	1.14001	0.82277	0.240758	0.371104	0.144676	0.129747	0.0813263	7.45959	0.0458559	0.0154202	22.8808
ACh_motoneuron	F11C1.4	2	nonpulsatile	0.454737	-1.08368	-0.788478	-0.28744	-8.93526	-0.0851136	0.0821821	0.23894	0.222026	0.361383	0.120079	0.0386953	0.0215369	12.1359	0.0671678	0.081671	92.2721
ACh_motoneuron	F11C1.7	7	pulsatile	0.599309	0.242452	0.935881	0.398152	-7.98338	0.819063	1.00353	0.995214	0.427634	0.732634	0.482253	0.42571	0.0987091	27.7476	0.693752	0.0586781	24.6014
ACh_motoneuron	mob-2	8	low	0.611974	-0.447891	0.49147	0.15584	-8.58911	0.184749	0.584963	0.676021	0.480092	0.562452	0.223833	0.168183	0.0606642	15.1021	3.15462	0.0567331	39.9737
ACh_motoneuron	unc-9	4	nonpulsatile	-1.17883	0.310379	-1.43094	-1.81833	-7.28604	0.00011791	9.54589e-05	4.638e-05	-5.6069e-06	0.916921	0.523941	0.00010569	7.84463e-06	66.5336	1.25305e-08	0.523837	124.779
ACh_motoneuron	sad-1	5	nonpulsatile	-0.261994	0.634788	0.396069	0.180386	-7.17715	0.648567	0.539587	0.612339	0.242676	0.964138	0.798718	0.584759	0.0638721	63.349	3.72146	0.222935	43.4335
ACh_motoneuron	cdk-4	8	low	0.761587	-0.347766	0.820674	0.548616	-8.95382	-0.607297	0.319463	1.14964	1.20612	0.481488	0.248449	0.21449	0.130612	12.7397	0.100336	0.034538	28.4744
ACh_motoneuron	F18H3.1	2	nonpulsatile	0.549877	-1.2072	-0.68598	-0.239146	-9.08747	-0.13136	0.108571	0.283402	0.285336	0.346206	0.107107	0.0410215	0.0243756	10.4216	0.0235934	0.066374	87.5418
ACh_motoneuron	pab-2	7	pulsatile	0.396176	0.816431	0.988366	0.57338	-7.3836	1.0431	1.10216	0.846719	0.408477	0.845459	1.03485	0.953756	0.136572	53.9832	5.09052	0.0914203	22.8615
ACh_motoneuron	acr-12	4	nonpulsatile	-0.961664	0.15208	-1.43115	-1.98612	-7.47676	-2.20066e-06	5.51467e-06	4.82506e-06	7.62775e-06	0.902918	0.43294	5.07946e-06	4.95611e-07	54.983	2.47534e-11	0.432935	124.791
ACh_motoneuron	cah-4	1	nonpulsatile	0.292404	-1.18452	-1.43116	-2.08095	-8.85267	1.38564e-06	9.38056e-07	-2.87773e-07	-6.23473e-07	0.50455	0.109364	2.22389e-07	3.34627e-08	13.8892	7.23113e-12	0.109364	124.791
ACh_motoneuron	nlp-53	8	low	0.96213	-0.429772	0.529995	1.00527	-9.94029	1.42294	1.38342	-2.41089	-2.07962	0.299808	0.228066	0.223869	0.280673	14.7371	49.4006	0.00686916	38.5933
ACh_motoneuron	nlg-1	1	nonpulsatile	0.385936	-1.36074	-1.43112	-1.94525	-9.01309	2.26832e-05	1.41499e-05	3.60796e-06	-1.28518e-05	0.379046	0.0931556	3.30441e-06	1.13188e-06	11.8305	2.60828e-10	0.0931524	124.789
ACh_motoneuron	C04A11.1	1	nonpulsatile	0.411051	-1.41261	-1.43115	-2.00352	-9.05962	5.86695e-06	5.02662e-06	2.3456e-06	-3.16615e-07	0.430498	0.0889199	9.14047e-07	3.32982e-07	11.2928	6.6436e-12	0.088919	124.791
ACh_motoneuron	adm-2	2	nonpulsatile	0.677927	-1.26328	-0.294526	-0.158307	-9.15691	0.241712	0.36969	0.39156	0.211747	0.378057	0.101752	0.0556151	0.029791	9.03912	0.00246495	0.0467744	70.4407
ACh_motoneuron	nkb-3	3	nonpulsatile	-0.319247	-0.240956	-1.2481	-0.674543	-8.00421	-0.0387624	0.077359	0.0713265	0.0909872	0.691556	0.278333	0.042132	0.00701486	32.4885	0.0294529	0.236756	114.978
ACh_motoneuron	pqn-39	2	nonpulsatile	0.424458	-1.207	-1.13503	-0.619629	-8.93921	0.0627238	0.100424	0.107645	0.0537646	0.453876	0.107127	0.0207577	0.0083588	12.2039	0.0126538	0.0866791	109.149
ACh_motoneuron	F48F7.6	1	nonpulsatile	0.271509	-1.14826	-1.43116	-2.12101	-8.81921	-2.32498e-07	6.85898e-08	1.16175e-07	5.23355e-07	0.503442	0.113085	8.71784e-08	5.55045e-09	14.3618	4.49433e-14	0.113085	124.791
ACh_motoneuron	dyc-1	4	nonpulsatile	-0.26288	-0.450856	-1.43114	-1.97337	-8.13952	1.23232e-05	8.02509e-06	3.43579e-06	-4.76659e-06	0.710615	0.223149	4.35582e-06	6.5091e-07	28.3397	1.72623e-11	0.223145	124.79
ACh_motoneuron	vha-20	4	nonpulsatile	-0.147036	-0.575313	-1.43109	-1.90303	-8.26651	3.671e-05	3.70754e-05	2.17491e-05	2.13414e-06	0.674622	0.19654	1.44346e-05	2.34957e-06	24.9596	1.54365e-10	0.196526	124.787
ACh_motoneuron	del-1	3	nonpulsatile	-1.15166	0.339565	-1.36989	-0.936572	-7.27612	-0.0190982	0.0253105	0.0269767	0.0405058	0.906567	0.543222	0.0326377	0.00275912	66.8987	0.0141782	0.511509	121.453
ACh_motoneuron	C11H1.7	9	low	0.2662	-0.0574454	0.164847	0.137071	-8.14496	-0.0915964	0.629357	0.492902	0.458264	0.611161	0.340371	0.228781	0.0582995	25.472	5.01991	0.114037	52.0761
ACh_motoneuron	his-24	6	nonpulsatile	-1.97987	1.6849	0.878793	0.697352	-4.98344	0.762505	0.836803	1.05525	0.547304	1.12964	8.34255	7.30042	0.169772	552.321	3.59622	1.11898	26.5112
ACh_motoneuron	C44H4.6	7	pulsatile	0.416123	0.601732	0.955755	0.459895	-7.54651	0.896019	1.01551	0.939854	0.366565	0.81509	0.763444	0.679816	0.110941	43.8671	0.182266	0.08807	23.9408
ACh_motoneuron	rbc-1	9	low	0.423286	-0.285148	0.210821	-0.0263744	-8.26709	0.450937	0.522424	0.543301	0.28713	0.676838	0.265477	0.180768	0.0406611	21.3472	0.0876437	0.0868744	50.3276
ACh_motoneuron	F54E4.3	3	nonpulsatile	-0.737788	0.0332553	-1.36514	-0.954505	-7.64577	0.0367544	0.0351857	0.00149344	-0.00945794	0.839978	0.377149	0.0231105	0.00257078	46.3624	0.000181885	0.354404	121.196
ACh_motoneuron	F54E4.4	3	nonpulsatile	-0.423812	0.458797	-0.144308	-0.0443685	-7.34881	0.324784	0.418267	0.421287	0.224521	0.906562	0.631818	0.373306	0.0390158	54.6583	0.172225	0.263258	64.2479
ACh_motoneuron	syg-2	9	low	0.148936	0.294883	0.226334	0.115565	-7.66049	0.752939	0.248405	0.644175	0.341736	0.834457	0.51405	0.383676	0.055681	39.7347	15.521	0.135695	49.7411
ACh_motoneuron	tmem-184	4	nonpulsatile	-0.0100316	-0.737828	-1.43113	-1.97174	-8.42826	1.13866e-05	1.09646e-05	9.37055e-06	6.00907e-06	0.596347	0.167185	4.04773e-06	6.73307e-07	21.2322	8.22674e-13	0.167181	124.79
ACh_motoneuron	C05G5.7	4	nonpulsatile	-0.679592	-0.0689291	-1.43112	-1.9625	-7.73016	1.47421e-05	1.49517e-05	1.58621e-05	1.1775e-05	0.488727	0.33603	1.1846e-05	8.11969e-07	42.6751	9.23958e-10	0.336019	124.789
ACh_motoneuron	sucl-1	3	nonpulsatile	-0.179078	-0.271668	-0.983321	-0.521966	-8.04705	0.0408077	0.145122	0.118263	0.0748329	0.720341	0.269322	0.0662283	0.011253	29.3813	0.0149644	0.203714	101.585
ACh_motoneuron	unc-3	5	nonpulsatile	-0.577039	1.10502	0.664377	0.552397	-6.73217	0.893247	0.832678	0.511063	0.0564857	0.995712	1.63598	1.3388	0.131508	103.679	0.0268866	0.305365	33.8516
ACh_motoneuron	epn-1	9	low	0.351299	-0.0761194	0.259709	0.184386	-8.3868	0.122463	0.781956	0.246588	0.0358991	0.635944	0.333346	0.237043	0.0644076	20.2406	0.711436	0.0990727	48.485
ACh_motoneuron	flwr-1	9	low	0.456398	0.180125	0.675934	0.355759	-8.32391	0.283245	0.214441	0.685605	0.765834	0.612312	0.44755	0.371577	0.0909542	23.9388	1.97021	0.0813983	33.449
ACh_motoneuron	F20D1.3	4	nonpulsatile	-0.182268	-0.536221	-1.431	-1.8234	-8.22697	-1.75906e-05	8.62023e-05	0.000103644	8.48334e-05	0.635371	0.204475	3.88249e-05	7.35364e-06	25.9655	2.68073e-09	0.204437	124.783
ACh_motoneuron	iglr-1	7	pulsatile	0.993535	0.339785	1.14627	1.19933	-9.9304	1.00739	2.25984	-2.62462	-2.9991	0.344563	0.54337	0.541722	0.376114	16.4425	6.71035	0.00273407	17.7166
ACh_motoneuron	seb-3	3	nonpulsatile	-0.71772	0.185879	-1.01363	-0.513037	-7.56151	0.149621	0.142977	0.0122254	-0.029819	0.884964	0.450622	0.10427	0.0115531	50.199	0.0145833	0.347979	103.073
ACh_motoneuron	T10B10.4	7	pulsatile	0.68965	-0.109684	0.802037	0.448301	-8.51571	0.0486984	0.783099	1.05403	0.748244	0.56033	0.321154	0.277216	0.108556	16.2519	1.83929	0.0450336	29.108
ACh_motoneuron	F46F2.3	2	nonpulsatile	0.549274	-1.21532	-0.632267	-0.33924	-9.14985	0.33049	0.213388	-0.0164366	-0.125235	0.453858	0.106312	0.0406349	0.0187927	10.765	0.00269824	0.0664689	85.107
ACh_motoneuron	kin-20	1	nonpulsatile	0.289468	-1.17935	-1.43115	-2.00225	-8.84791	-1.0516e-06	4.75256e-06	6.00733e-06	5.15906e-06	0.491643	0.109886	1.19414e-06	3.43133e-07	13.9554	5.33176e-12	0.109885	124.791
ACh_motoneuron	nfki-1	9	low	0.101787	0.0249448	-0.109598	0.00495326	-7.94839	0.113967	0.480291	0.427804	0.285218	0.708329	0.373585	0.230353	0.0436575	29.6149	0.294379	0.144767	62.8438
ACh_motoneuron	svh-5	1	nonpulsatile	0.15369	-0.960876	-1.43115	-2.00859	-8.64361	5.56137e-06	3.64748e-06	5.19091e-07	-2.74384e-06	0.53576	0.134794	1.15333e-06	2.94702e-07	17.1187	6.38961e-11	0.134793	124.791
ACh_motoneuron	blos-8	4	nonpulsatile	-0.28426	-0.42884	-1.431	-1.84856	-8.11682	-1.49888e-05	6.38297e-05	5.22921e-05	8.29936e-05	0.65382	0.228287	3.24522e-05	5.26985e-06	28.9903	7.86422e-08	0.228255	124.783
ACh_motoneuron	flp-32	5	nonpulsatile	-0.34347	0.96818	0.539009	0.431746	-6.86836	0.637388	0.286917	0.750855	0.399778	0.870507	1.30594	1.08257	0.105223	82.9993	19.0726	0.242747	38.2717
ACh_motoneuron	olrn-1	3	nonpulsatile	-0.00305652	-0.302388	-0.715611	-0.340955	-8.1533	0.0286285	0.244524	0.200572	0.131177	0.656483	0.260654	0.095636	0.0187069	25.7434	0.019266	0.165744	88.8979
ACh_motoneuron	lron-3	4	nonpulsatile	-1.1163	0.265535	-1.4311	-1.89386	-7.34093	4.27378e-05	3.81496e-05	-1.03593e-05	-2.06793e-05	0.927311	0.495943	3.43815e-05	2.71765e-06	62.9824	2.27223e-08	0.495909	124.788
ACh_motoneuron	gas-1	2	nonpulsatile	0.542051	-1.31838	-0.790312	-0.406765	-9.13877	0.233308	0.163772	0.0342209	-0.110978	0.402061	0.0967865	0.0296809	0.015643	10.2378	0.109284	0.0676079	92.3577
ACh_motoneuron	rab-14	1	nonpulsatile	0.455525	-1.51001	-1.43115	-1.99448	-9.14623	9.93098e-07	6.34405e-06	4.21559e-06	2.13592e-06	0.40828	0.0815424	9.17328e-07	4.11029e-07	10.3558	6.66021e-12	0.0815415	124.791
ACh_motoneuron	pcdr-1	8	low	0.696018	-0.819932	0.388316	0.0844579	-9.00433	0.176747	0.657301	0.592258	0.263934	0.451962	0.154312	0.11071	0.0520609	10.224	0.133989	0.0440916	43.7173
ACh_motoneuron	serp-1.1	1	nonpulsatile	0.269113	-1.14416	-1.43115	-1.99359	-8.81541	-1.17065e-06	4.83688e-06	5.51881e-06	8.0662e-06	0.501075	0.113516	1.42987e-06	4.19384e-07	14.4164	8.84067e-13	0.113514	124.791
ACh_motoneuron	C09G1.4	3	nonpulsatile	-0.0300098	-0.384801	-0.877684	-0.446479	-8.18626	0.0337779	0.171279	0.151849	0.105049	0.656768	0.238988	0.0683086	0.0139979	25.3508	0.00510716	0.171326	96.482
ACh_motoneuron	B0395.3	4	nonpulsatile	0.00417581	-0.755803	-1.43114	-1.99618	-8.44589	3.16017e-06	9.34178e-06	9.59377e-06	7.68772e-06	0.604663	0.164263	3.40501e-06	3.95294e-07	20.8612	8.44469e-10	0.16426	124.79
ACh_motoneuron	cpd-2	9	low	0.383906	0.300211	0.693388	0.578109	-8.3368	1.23556	0.769185	-0.254654	-0.474479	0.573533	0.517424	0.427036	0.137735	32.0801	0.216063	0.0934967	32.8425
ACh_motoneuron	ZK1073.1	7	pulsatile	-0.115991	0.747899	0.579896	0.495642	-7.47094	0.0063937	0.930303	0.55377	0.198939	0.823849	0.936375	0.754233	0.118559	49.3063	0.94644	0.189683	36.8194
ACh_motoneuron	taf-3	1	nonpulsatile	0.450169	-1.49785	-1.43114	-1.95025	-9.13548	-2.12457e-06	1.28664e-05	1.37176e-05	1.0609e-05	0.412613	0.0824243	2.15755e-06	1.03035e-06	10.4677	4.72187e-10	0.0824222	124.79
ACh_motoneuron	twf-2	6	nonpulsatile	-1.46212	1.2345	0.176699	0.356143	-6.33421	0.36882	0.585385	0.385934	0.127046	1.09223	2.05814	1.39574	0.0910221	150.564	0.236926	0.673396	51.6238
ACh_motoneuron	cah-3	3	nonpulsatile	-0.209227	0.163093	-0.358105	-0.0749677	-7.72403	0.0620586	0.21997	0.401977	0.383754	0.851888	0.438606	0.231968	0.0363407	38.7971	1.75314	0.210598	73.1207
ACh_motoneuron	got-1.2	9	low	0.46944	-0.62582	-0.260845	-0.0785385	-8.63926	-0.00796846	0.402336	0.4483	0.327779	0.564494	0.186816	0.108255	0.0360383	15.0746	0.29122	0.0792638	69.0354
ACh_motoneuron	sto-5	7	pulsatile	0.97985	-0.233844	1.44738	0.883319	-9.61359	2.54277	2.00948	0.700129	-0.274251	0.369684	0.28047	0.27629	0.231385	9.5261	0.35451	0.00452979	8.25758
ACh_motoneuron	F52G3.1	3	nonpulsatile	-0.890681	0.646589	-0.436897	-0.128484	-7.09305	0.254944	0.365791	0.26417	0.0947116	0.997882	0.811812	0.409525	0.0320159	72.522	0.0421985	0.406574	76.4925
ACh_motoneuron	mbl-1	3	nonpulsatile	0.0217535	-0.391139	-0.74325	-0.389434	-8.24941	0.237378	0.20075	0.0325527	-0.0615877	0.671831	0.237412	0.0775923	0.0164077	24.5503	0.230935	0.160676	90.171
ACh_motoneuron	ptrn-1	8	low	0.801985	-0.87393	0.605153	0.26586	-9.20306	0.149337	0.903871	0.627433	0.299233	0.329211	0.146471	0.118036	0.0761179	8.23924	0.149489	0.0287808	35.9275
ACh_motoneuron	T23C6.4	4	nonpulsatile	-0.151573	-0.570304	-1.43116	-2.05573	-8.26143	9.06859e-07	1.28057e-06	1.19264e-06	6.14551e-07	0.648451	0.197536	5.2174e-07	7.98578e-08	25.0871	9.46675e-12	0.197536	124.791
ACh_motoneuron	rab-6.2	2	nonpulsatile	0.277243	-0.716691	-0.70515	-0.381619	-8.54554	0.108914	0.207524	0.207021	0.108538	0.502083	0.170698	0.0593321	0.0167622	17.4948	0.0578914	0.11206	88.4181
ACh_motoneuron	ptr-5	1	nonpulsatile	0.262754	-1.13337	-1.43116	-2.04906	-8.80541	-4.03159e-07	3.43696e-07	1.71097e-06	4.43086e-07	0.514464	0.114656	3.92417e-07	9.81912e-08	14.5613	4.14555e-11	0.114656	124.791
ACh_motoneuron	fubl-3	1	nonpulsatile	0.110944	-0.898993	-1.43115	-2.00028	-8.58458	-1.88076e-06	4.51717e-06	4.47397e-06	7.24658e-06	0.57259	0.142989	1.56429e-06	3.59451e-07	18.1596	8.55239e-13	0.142988	124.791
ACh_motoneuron	mlc-2	9	low	0.49105	-0.0815815	0.549549	0.315669	-8.8231	-0.160526	0.246975	0.789589	-0.17294	0.499392	0.331325	0.257898	0.0840765	23.0364	0.820815	0.075755	37.8963
ACh_motoneuron	mlc-1	1	nonpulsatile	0.360711	-1.31065	-1.43101	-1.86154	-8.96793	-1.8114e-05	1.9337e-05	7.08195e-05	2.42962e-06	0.457365	0.097466	1.19801e-05	4.39789e-06	12.3775	2.09236e-08	0.0974544	124.783
ACh_motoneuron	slc-17.1	1	nonpulsatile	0.361914	-1.31312	-1.43116	-2.07044	-8.97008	-3.24348e-07	6.02299e-07	6.9096e-07	1.08532e-06	0.44708	0.0972482	1.56641e-07	4.89752e-08	12.3505	2.30645e-12	0.0972481	124.791
ACh_motoneuron	ZK54.3	4	nonpulsatile	-0.0888952	-0.641768	-1.4309	-1.77082	-8.3333	-8.56349e-05	6.54375e-05	0.000187357	0.000187833	0.549046	0.183863	5.8103e-05	1.3835e-05	23.3462	2.29542e-08	0.183805	124.777
ACh_motoneuron	nhr-1	3	nonpulsatile	-0.268671	-0.026224	-0.673938	-0.356547	-7.83248	0.144607	0.230133	0.201181	0.0932752	0.770189	0.352519	0.129638	0.017941	35.5756	0.0485167	0.224523	86.9934
ACh_motoneuron	C16H3.3	8	low	0.802918	-0.880476	0.642437	0.19506	-9.16642	0.891139	0.825028	0.426156	-0.0146923	0.40764	0.145553	0.117553	0.0658538	9.25238	0.198761	0.028649	34.6181
ACh_motoneuron	sesn-1	2	nonpulsatile	0.458305	-0.757355	-0.386373	-0.159511	-8.68918	0.417387	0.317676	0.209069	0.0166504	0.421734	0.164014	0.0841413	0.0297038	15.066	0.718114	0.0810854	74.3239
ACh_motoneuron	rab-11.1	9	low	0.106509	0.127899	0.133671	0.0208063	-7.87516	0.272014	0.544006	0.508832	0.246316	0.793844	0.420809	0.279017	0.0452397	31.8095	0.077431	0.143848	53.2705
ACh_motoneuron	rpl-7	6	nonpulsatile	-1.19391	0.902639	-0.301124	0.117864	-6.9267	-0.22686	0.354505	0.301765	0.426715	1.06364	1.17869	0.661999	0.0559563	104.598	0.914216	0.53081	70.7172
ACh_motoneuron	pqn-59	2	nonpulsatile	0.220039	-0.958031	-1.33411	-0.835592	-8.69607	-0.0248423	0.0413525	0.0393213	0.061167	0.526715	0.135158	0.0129529	0.00403662	16.2944	0.00250904	0.122414	119.529
ACh_motoneuron	tol-1	4	nonpulsatile	-0.0360765	-0.705476	-1.43114	-1.98103	-8.3964	1.53315e-05	8.52801e-06	-3.4103e-06	-6.67178e-06	0.627561	0.172597	3.71877e-06	5.53511e-07	21.9196	6.61715e-10	0.172593	124.79
ACh_motoneuron	icd-2	7	pulsatile	-0.15248	0.7092	0.592485	0.446473	-7.72665	-0.317984	0.364497	0.498363	0.869194	0.821405	0.886078	0.696043	0.108184	59.4607	0.442325	0.197738	36.3743
ACh_motoneuron	wwp-1	1	nonpulsatile	0.255449	-1.12107	-1.43116	-2.08534	-8.79401	9.22509e-07	7.7333e-07	5.23655e-07	4.00307e-08	0.50663	0.115971	1.92221e-07	2.82757e-08	14.7283	1.18767e-12	0.115971	124.791
ACh_motoneuron	vps-20	9	low	0.35733	-0.354136	-0.0735985	0.0482427	-8.41245	-0.249661	0.344139	0.426222	0.636753	0.56159	0.246791	0.151421	0.0480862	20.6569	0.269335	0.0980349	61.3979
ACh_motoneuron	Y18H1A.18	8	low	0.718415	-0.775037	0.504241	0.240569	-9.0469	-0.177545	0.559154	0.635157	0.910849	0.397814	0.161202	0.122126	0.0723143	11.3392	0.146267	0.0407985	39.515
ACh_motoneuron	cdk-14	8	low	0.762758	-0.773967	0.596736	0.131356	-9.03556	0.685266	0.815219	0.48776	0.0811041	0.453081	0.161371	0.127684	0.0575942	10.18	0.1897	0.0343698	36.2243
ACh_motoneuron	pde-6	2	nonpulsatile	0.599764	-0.896474	-0.148689	-0.0533871	-8.9008	0.376225	0.468946	0.300639	0.0450374	0.350707	0.143335	0.0853995	0.0382115	11.6734	0.118763	0.0586081	64.4258
ACh_motoneuron	mig-1	6	nonpulsatile	-1.22791	0.816605	-0.627602	0.0902906	-6.94913	-0.249233	-0.0863742	0.356775	0.402665	1.00375	1.03512	0.493106	0.0527249	91.4591	1.10259	0.546892	84.8969
ACh_motoneuron	npr-23	1	nonpulsatile	0.308802	-1.2137	-1.43115	-1.99768	-8.87948	6.26974e-06	5.88157e-06	2.85731e-06	-2.63662e-07	0.469586	0.106471	1.23504e-06	3.8184e-07	13.5217	7.06151e-11	0.10647	124.791
ACh_motoneuron	gsa-1	9	low	0.197348	-0.112541	-0.100867	-0.0762915	-8.1087	0.311005	0.486494	0.381123	0.117847	0.698758	0.320142	0.195035	0.0362284	25.4818	0.0635204	0.126601	62.4922
ACh_motoneuron	rpl-17	6	nonpulsatile	-1.87903	1.18538	-0.48905	-0.0135752	-6.43009	-0.161789	0.0962402	0.156831	0.412421	1.1234	1.88259	0.893885	0.0418647	177.403	0.232023	1.00446	78.756
ACh_motoneuron	smo-1	2	nonpulsatile	0.349969	-1.0039	-0.991866	-0.529548	-8.82694	-0.0678299	0.119344	0.110767	0.156742	0.511775	0.129414	0.0304879	0.011003	14.3679	0.0463537	0.099302	102.003
ACh_motoneuron	F37F2.2	1	nonpulsatile	0.324135	-1.24162	-1.43116	-2.11423	-8.90504	6.20534e-07	4.11827e-07	-9.69011e-08	-2.97652e-07	0.479249	0.103784	9.47225e-08	7.90169e-09	13.1805	2.24736e-12	0.103784	124.791
ACh_motoneuron	dyb-1	1	nonpulsatile	0.353184	-1.29621	-1.43114	-1.96121	-8.95477	-1.44099e-06	3.02849e-06	1.30798e-05	1.96954e-06	0.391572	0.0987504	2.48138e-06	8.33052e-07	12.5411	1.4714e-09	0.098748	124.79
ACh_motoneuron	Y73E7A.3	9	low	0.328668	-0.468173	-0.339189	-0.191922	-8.40098	0.345581	0.368622	0.281701	0.0833785	0.610653	0.219204	0.117574	0.0274333	19.5892	0.049511	0.102993	72.3196
ACh_motoneuron	cpx-1	5	nonpulsatile	-0.781712	1.34669	0.620824	0.798333	-6.13692	0.718846	0.703967	1.07452	0.612448	1.05677	2.54989	2.21422	0.201333	173.356	30.1409	0.368794	35.3761
ACh_motoneuron	mab-20	4	nonpulsatile	-0.697626	-0.054132	-1.43116	-2.1501	-7.7136	-1.76883e-08	5.58879e-08	5.58527e-08	9.05761e-08	0.850049	0.341636	4.72856e-08	8.43925e-10	43.3877	7.78121e-16	0.341636	124.792
ACh_motoneuron	ubc-3	2	nonpulsatile	0.665236	-0.928956	0.105554	0.00833831	-9.02786	0.580043	0.550041	0.223464	-0.0546467	0.404913	0.138952	0.0909392	0.0439916	10.7073	0.375843	0.0486689	54.3538
ACh_motoneuron	tln-1	4	nonpulsatile	-0.0437414	-0.696081	-1.43113	-1.95588	-8.38712	2.06127e-05	1.91254e-05	2.58855e-07	-6.08017e-06	0.597712	0.174206	6.00233e-06	9.24882e-07	22.1238	7.50281e-12	0.174201	124.789
ACh_motoneuron	pghm-1	6	nonpulsatile	-1.7617	1.08949	-0.541527	-0.0401201	-6.37168	0.149056	0.289227	0.281563	0.131796	1.11909	1.59336	0.708124	0.0393994	150.075	0.00232748	0.892032	81.0598
ACh_motoneuron	rpl-27	3	nonpulsatile	-0.814733	0.164559	-1.27314	-0.723028	-7.5218	-0.0367386	0.0505381	0.0671137	0.101293	0.879824	0.439367	0.0610795	0.00597742	51.8216	0.0173263	0.379919	116.292
ACh_motoneuron	egl-30	6	nonpulsatile	-1.65999	1.28372	0.0789746	0.30588	-6.18139	0.419107	0.524938	0.373026	0.211897	1.12379	2.25665	1.47004	0.082462	175.208	0.0031872	0.808497	55.3833
ACh_motoneuron	scm-1	9	low	0.367113	-0.52707	-0.389448	-0.078446	-8.53106	-0.128982	0.238608	0.447741	0.4351	0.578832	0.206387	0.1109	0.0360461	17.5741	0.0260891	0.0963578	74.4552
ACh_motoneuron	rplp-1	3	nonpulsatile	-0.629971	0.561603	-0.247173	0.00954481	-7.47756	-0.0766699	0.161479	0.463268	0.103185	0.870257	0.72324	0.410635	0.0441111	64.86	0.513185	0.32092	68.4678
ACh_motoneuron	rpl-27A	5	nonpulsatile	-1.09369	1.12762	0.371485	0.444175	-6.85316	-0.323874	0.585426	0.316174	0.78446	1.06767	1.70077	1.22762	0.107718	120.719	1.42739	0.486179	44.3348
ACh_motoneuron	phb-1	2	nonpulsatile	0.256979	-0.738772	-0.772808	-0.430337	-8.58227	-0.0697228	0.158256	0.156565	0.249602	0.577723	0.16703	0.0524566	0.0146489	17.6635	0.00351159	0.115695	91.5416
ACh_motoneuron	Y37E3.17	2	nonpulsatile	0.15093	-0.525959	-0.73655	-0.342216	-8.3939	-0.0902251	0.127758	0.246419	0.247364	0.608895	0.20662	0.0719248	0.018644	20.8442	0.0288927	0.135316	89.8617
ACh_motoneuron	Y39G10AR.11	2	nonpulsatile	0.466834	-1.00269	-0.687723	-0.268752	-8.88594	-0.116486	0.170618	0.286611	0.260353	0.444486	0.129562	0.0502325	0.0226021	12.5862	0.0625082	0.0796894	87.6214
ACh_motoneuron	dot-1.1	4	nonpulsatile	-0.00332627	-0.746302	-1.43116	-2.06785	-8.43657	8.56845e-07	1.42089e-06	1.3593e-06	6.29935e-07	0.624684	0.1658	4.81024e-07	5.35772e-08	21.0566	2.58181e-14	0.1658	124.791
ACh_motoneuron	F23C8.13	9	low	0.183786	0.12743	0.255962	0.221403	-7.98705	-0.120635	0.455674	0.681358	0.537321	0.731141	0.420578	0.292959	0.0695344	28.5915	0.235938	0.129127	48.6257
ACh_motoneuron	did-2	1	nonpulsatile	0.415552	-1.42214	-1.43116	-2.07193	-9.06813	4.69769e-08	1.27754e-06	1.26468e-06	1.08279e-06	0.441212	0.0881656	2.24181e-07	4.64847e-08	11.197	4.84501e-12	0.0881654	124.791
ACh_motoneuron	dmsr-2	7	pulsatile	0.917645	-0.0688173	1.22319	0.923288	-9.20724	-1.57786	0.448092	1.54602	2.04407	0.457204	0.336072	0.325408	0.246707	15.6203	10.0729	0.012815	15.2572
ACh_motoneuron	aat-5	4	nonpulsatile	0.0476397	-0.812252	-1.4311	-1.9229	-8.50096	3.76042e-05	2.30671e-05	-5.34157e-06	-1.86325e-05	0.477649	0.155466	8.25362e-06	1.68838e-06	19.7437	6.21442e-10	0.155458	124.788
ACh_motoneuron	ctn-1	3	nonpulsatile	-0.175445	-0.279292	-0.955741	-0.504228	-8.15327	-0.0539615	0.188749	0.0854695	-0.0443657	0.678664	0.267139	0.0660182	0.0118554	29.7651	0.00681708	0.202893	100.24
ACh_motoneuron	F32B5.7	4	nonpulsatile	-0.822512	0.0457502	-1.43115	-2.01265	-7.6004	9.45408e-06	4.03763e-06	3.48025e-06	-2.62004e-06	0.854648	0.382586	5.70228e-06	2.66633e-07	48.588	9.99835e-10	0.38258	124.791
ACh_motoneuron	lin-17	8	low	0.64233	-0.384861	0.612143	0.407425	-9.00678	1.08482	0.686275	0.0361027	-0.595173	0.342232	0.238973	0.190813	0.100474	16.6119	0.143718	0.0521143	35.6813
ACh_motoneuron	snr-7	4	nonpulsatile	-0.0284957	-0.714141	-1.43056	-1.70511	-8.40521	-0.000105298	0.000277809	0.000395944	0.000347695	0.63244	0.171128	0.00011861	2.76309e-05	21.7246	5.8492e-08	0.17101	124.759
ACh_motoneuron	yop-1	3	nonpulsatile	-0.332132	0.343768	-0.281472	-0.04849	-7.59714	0.270871	0.467574	0.223634	0.0364224	0.839131	0.54607	0.308128	0.0386466	44.001	0.0337168	0.239932	69.8949
ACh_motoneuron	lron-11	7	pulsatile	0.995417	-0.276599	1.43153	0.575357	-9.24413	2.28311	1.15058	2.26102	-0.025432	0.424725	0.267908	0.266045	0.137057	10.5074	6.90248	0.00248795	8.74471
ACh_motoneuron	rpl-10a	6	nonpulsatile	-1.01547	0.862809	-0.161322	0.0603829	-7.04645	-0.0764538	0.368997	0.117438	0.588556	1.042	1.1092	0.671408	0.0493905	92.6337	0.965173	0.453936	64.9397
ACh_motoneuron	Y71F9AL.9	1	nonpulsatile	0.294082	-1.18747	-1.43116	-2.03929	-8.85539	3.01265e-07	5.07599e-08	2.22045e-06	-2.09297e-06	0.457257	0.109067	5.61345e-07	1.30996e-07	13.8515	2.32277e-10	0.109067	124.791
ACh_motoneuron	copa-1	2	nonpulsatile	0.712898	-1.18369	-0.0875576	0.0178395	-9.25852	-0.193278	0.284508	0.564646	0.566953	0.387655	0.109447	0.0682927	0.0449402	8.49503	0.102832	0.0416068	61.9573
ACh_motoneuron	trap-1	1	nonpulsatile	0.373039	-1.33497	-1.43116	-2.09101	-8.98984	-2.58846e-07	1.58123e-07	6.21931e-07	1.66494e-07	0.46433	0.0953456	1.0429e-07	2.2559e-08	12.1089	7.80883e-13	0.0953455	124.791
ACh_motoneuron	Y54E10BL.3	7	pulsatile	0.508869	1.05515	1.28364	0.78895	-7.02885	1.29683	1.36341	1.35762	1.01627	0.944637	1.50418	1.43938	0.198216	76.6482	0.541147	0.0728875	13.3456
ACh_motoneuron	M01B12.4	9	low	0.469724	-0.388784	0.167853	0.0438013	-8.48157	0.630037	0.549128	0.272035	-0.0340794	0.513158	0.237996	0.160139	0.0476159	18.3916	0.0298988	0.0792175	51.9613
ACh_motoneuron	W01B11.6	2	nonpulsatile	0.710079	-0.896102	0.369222	0.203552	-9.11383	-0.402178	0.331105	0.718179	0.68301	0.419653	0.143386	0.101933	0.0670229	9.91413	0.86815	0.0420205	44.418
ACh_motoneuron	lpd-3	1	nonpulsatile	0.33331	-1.2585	-1.43104	-1.86487	-8.92052	-6.27984e-06	2.16727e-05	6.04774e-05	-8.41869e-06	0.455712	0.102197	1.13151e-05	4.1935e-06	12.9783	6.47963e-08	0.102186	124.785
ACh_motoneuron	cah-6	3	nonpulsatile	-0.643409	0.0748906	-1.20292	-0.607269	-7.64289	-0.0289151	0.0782626	0.113254	0.105635	0.788911	0.39564	0.0715188	0.00868791	45.1078	0.00312646	0.324958	112.628
ACh_motoneuron	ccb-1	3	nonpulsatile	-0.471996	0.0596707	-0.8119	-0.470878	-7.69602	0.168084	0.170356	0.114157	0.0629129	0.79248	0.388755	0.115318	0.0130579	41.6669	0.0107696	0.276057	93.3689
ACh_motoneuron	lin-59	2	nonpulsatile	0.0688018	-0.835487	-1.42692	-1.4439	-8.52544	-0.000736367	0.00178154	0.00293231	0.00272646	0.511309	0.152005	0.000769589	0.000219511	19.2491	7.17168e-06	0.151244	124.558
ACh_motoneuron	larp-5	4	nonpulsatile	-0.276579	-0.436721	-1.43107	-1.87649	-8.12495	-1.07415e-05	4.16645e-05	4.79244e-05	4.5379e-05	0.636607	0.226432	2.07178e-05	3.54023e-06	28.7554	1.21937e-08	0.226412	124.786
ACh_motoneuron	ric-19	3	nonpulsatile	-0.238043	-0.00643119	-0.591363	-0.306276	-7.84347	0.30698	0.201587	0.160563	-0.0784339	0.792753	0.360492	0.14662	0.0205043	36.1871	0.338869	0.217288	83.2724
ACh_motoneuron	tppp-1	9	low	-0.0647281	0.20046	-0.0846042	0.0326622	-7.82979	0.352089	0.544362	0.238583	0.00738522	0.587855	0.458524	0.281262	0.0464527	34.8071	0.162887	0.178635	61.8388
ACh_motoneuron	rpl-13	6	nonpulsatile	-1.60397	0.918541	-0.64687	-0.220593	-6.723	-0.113172	0.184295	0.102257	0.302823	1.09058	1.20802	0.451429	0.0255425	123.348	0.0146701	0.766967	85.766
ACh_motoneuron	unc-11	7	pulsatile	0.735032	0.241011	0.973018	0.597028	-8.24037	0.80081	0.164153	1.25811	0.774249	0.594659	0.481414	0.44734	0.142465	20.9043	10.9165	0.0383754	23.3688
ACh_motoneuron	unc-108	6	nonpulsatile	-1.7466	1.01285	-0.635207	-0.21841	-6.45857	0.203079	0.2365	0.166208	0.095007	1.11793	1.40316	0.534512	0.0256827	140.776	0.0355128	0.878897	85.2395
ACh_motoneuron	azin-1	3	nonpulsatile	-0.461815	0.220094	-0.604875	-0.229372	-7.62229	0.022887	0.319586	0.207167	0.122473	0.825181	0.469435	0.197235	0.0249849	43.5019	0.23287	0.27332	83.8766
ACh_motoneuron	guk-1	2	nonpulsatile	0.458554	-1.50679	-1.42133	-1.35525	-9.14762	-0.00112077	0.00425007	0.00465336	0.00487275	0.40708	0.0817751	0.000747953	0.000378578	10.3367	6.75659e-05	0.0810444	124.252
ACh_motoneuron	pgk-1	9	low	0.17587	-0.299053	-0.507167	-0.132419	-8.24375	-0.0127501	0.330794	0.36242	0.26427	0.602052	0.261579	0.131882	0.0317149	22.793	0.0629356	0.130609	79.5484
ACh_motoneuron	magu-3	9	low	0.310954	-0.402628	-0.300712	-0.150273	-8.40178	0.345017	0.4301	0.221374	0.0251508	0.628741	0.234586	0.129492	0.0303778	19.7744	0.0183795	0.106091	70.6999
ACh_motoneuron	pbs-4	1	nonpulsatile	0.277608	-1.15873	-1.43116	-2.01116	-8.82889	2.00811e-06	3.56031e-06	3.3569e-06	1.74502e-06	0.501718	0.111996	8.08233e-07	2.76722e-07	14.2234	4.29664e-11	0.111995	124.791
ACh_motoneuron	cpn-3	7	pulsatile	0.253451	0.474986	0.680362	0.45699	-8.31947	-0.199173	0.367796	1.0273	-0.215025	0.681497	0.645205	0.53465	0.11034	41.6703	1.17146	0.116332	33.295
ACh_motoneuron	unc-73	3	nonpulsatile	-0.569132	0.367639	-0.50398	-0.193409	-7.44598	0.336214	0.317174	0.158378	-0.00872568	0.857002	0.562607	0.262031	0.0273325	52.6433	0.0620478	0.303088	79.4088
ACh_motoneuron	akir-1	8	low	0.737899	-0.880118	0.469646	0.105651	-9.09687	0.687387	0.722932	0.321915	-0.0383897	0.429286	0.145603	0.108271	0.0545061	9.8762	0.62073	0.0379591	40.7599
ACh_motoneuron	nab-1	3	nonpulsatile	0.0324974	-0.160415	-0.485522	-0.0987973	-8.13937	0.409381	0.325887	0.0518887	-0.201829	0.547003	0.303729	0.147214	0.0343608	27.6255	0.933087	0.158502	78.6021
ACh_motoneuron	met-1	4	nonpulsatile	-0.586248	-0.147557	-1.43115	-2.01269	-7.81714	6.19712e-06	6.90249e-06	3.5728e-06	1.83852e-06	0.776616	0.308036	4.12501e-06	2.66378e-07	39.1203	6.02174e-12	0.308032	124.791
ACh_motoneuron	scpl-3	9	low	0.488277	-0.14966	0.492301	0.242471	-8.3888	-0.0341233	0.683786	0.693923	0.40041	0.623902	0.307326	0.231833	0.072595	18.5397	0.517736	0.0762034	39.9438
ACh_motoneuron	anc-1	3	nonpulsatile	-0.758572	0.12515	-1.28125	-0.673725	-7.58636	0.0786766	0.0964227	-0.00137704	-0.0370729	0.66689	0.419456	0.0595093	0.00703352	49.2282	0.108094	0.361156	116.72
ACh_motoneuron	lpd-5	8	low	0.576181	-0.48101	0.339075	0.258704	-8.83001	-0.239293	0.512624	0.677683	0.619848	0.493681	0.216332	0.155503	0.0750259	14.6826	1.49033	0.0622581	45.5294
ACh_motoneuron	ZK973.11	9	low	0.401624	0.0469017	0.563385	0.332123	-8.42801	0.377491	0.986387	0.151438	-0.151146	0.640638	0.383091	0.29278	0.086847	19.7383	0.154226	0.0905022	37.4046
ACh_motoneuron	dhc-1	3	nonpulsatile	-0.125977	-0.335654	-0.982399	-0.514529	-8.14597	-0.0288229	0.133168	0.145137	0.136361	0.716227	0.251639	0.0609493	0.0115025	27.7701	0.0591176	0.191871	101.54
ACh_motoneuron	tiam-1	1	nonpulsatile	0.0988909	-0.882047	-1.43115	-2.00704	-8.56832	8.18888e-06	6.6698e-06	4.13287e-06	2.46521e-07	0.595812	0.145333	2.09799e-06	3.06035e-07	18.4572	2.47434e-10	0.145331	124.791
ACh_motoneuron	gcy-28	4	nonpulsatile	-1.23635	0.350968	-1.43111	-1.91671	-7.23565	-2.13095e-06	2.81307e-05	3.06106e-05	2.67355e-05	0.969542	0.550994	3.21949e-05	1.87577e-06	69.974	1.80581e-09	0.550962	124.788
ACh_motoneuron	bet-1	8	low	0.693996	-0.724215	0.440098	0.249904	-9.00424	-0.402679	0.324497	0.77794	0.788749	0.453151	0.169438	0.125605	0.0737	11.2211	0.133112	0.0443904	41.8293
ACh_motoneuron	Y119C1B.3	7	pulsatile	0.2139	1.05853	0.881897	0.540379	-7.02193	1.31231	0.382552	1.16232	0.0318358	0.889713	1.51264	1.41005	0.128676	81.3779	10.6567	0.123542	26.4069
ACh_motoneuron	rps-10	6	nonpulsatile	-1.15407	1.02504	0.0559499	0.303425	-6.80313	-0.122877	0.483904	0.436463	0.543743	1.09142	1.43133	0.926715	0.0820612	112.122	0.0346974	0.512591	56.2795
ACh_motoneuron	rpl-24	6	nonpulsatile	-1.41043	1.14561	0.0539324	0.30332	-6.76959	-0.140337	0.267824	0.14944	0.695787	1.10172	1.7548	1.13077	0.082044	130.808	1.5202	0.642813	56.3582
ACh_motoneuron	ubr-4	4	nonpulsatile	-0.143045	-0.579839	-1.43114	-1.97006	-8.27106	-1.13487e-06	1.19758e-05	1.47459e-05	1.31462e-05	0.542902	0.195645	5.32784e-06	6.97047e-07	24.8465	9.28349e-11	0.19564	124.79
ACh_motoneuron	rpl-4	3	nonpulsatile	-0.722699	0.501964	-0.486133	-0.0562886	-7.3798	-0.145181	0.337969	0.310451	0.320276	0.906445	0.668317	0.322632	0.0379556	61.128	0.570624	0.349564	78.6287
ACh_motoneuron	xnp-1	1	nonpulsatile	0.430795	-1.45492	-1.43116	-2.03958	-9.09737	-1.41635e-06	2.07674e-06	1.22259e-06	3.13879e-06	0.4177	0.0856256	4.30964e-07	1.29921e-07	10.8744	3.27811e-11	0.0856252	124.791
ACh_motoneuron	unc-57	7	pulsatile	0.888167	0.194848	1.32273	0.530845	-8.20139	1.47082	1.36173	1.63975	1.22609	0.710008	0.455462	0.440849	0.126464	23.7929	4.03505	0.0168135	12.1194
ACh_motoneuron	chd-7	3	nonpulsatile	-0.166005	-0.495232	-1.36718	-0.981413	-8.22917	0.00234312	0.0088984	0.0462852	-0.00579471	0.701792	0.213202	0.0127062	0.00230759	26.2348	0.00522174	0.200766	121.307
ACh_motoneuron	M04F3.4	2	nonpulsatile	0.308575	-0.96249	-1.08941	-0.508856	-8.74735	-0.0700277	0.0598812	0.137276	0.135618	0.377819	0.134587	0.028309	0.0116958	14.9787	0.0285919	0.10651	106.844
ACh_motoneuron	M04F3.5	8	low	0.629292	-0.430161	0.537429	0.296184	-8.80646	0.729606	0.847548	0.139886	-0.191475	0.432316	0.227974	0.174828	0.0808876	13.8409	1.53562	0.0540907	38.328
ACh_motoneuron	rpl-41.1	9	low	0.244238	-0.563379	-0.597016	-0.262323	-8.52014	-0.0780647	0.258391	0.233531	0.26688	0.568912	0.198924	0.0817979	0.0229782	19.3844	0.0491017	0.117999	83.5249
ACh_motoneuron	rpl-41.2	6	nonpulsatile	-1.43612	1.23424	0.0881268	0.338379	-6.54173	0.0941565	0.155548	0.520617	0.381908	1.10452	2.05715	1.42062	0.0879193	133.386	1.2536	0.657801	55.0282
ACh_motoneuron	unc-38	3	nonpulsatile	-0.302206	-0.384575	-1.40145	-1.16122	-8.08548	0.0180686	0.0138321	-0.000666485	-0.00539805	0.754566	0.239045	0.00655074	0.00104875	29.9224	0.000285597	0.232593	123.166
ACh_motoneuron	pgal-1	6	nonpulsatile	-1.80426	0.810924	-1.33913	-0.782112	-6.64854	0.00461922	0.0526535	0.0455272	0.0353597	1.10355	1.02645	0.0969603	0.00488308	123.451	0.0140329	0.930593	119.797
ACh_motoneuron	F21F3.6	4	nonpulsatile	-0.370007	-0.34405	-1.43111	-1.93151	-8.02822	-8.39497e-06	2.27067e-05	1.96802e-05	2.82582e-05	0.745442	0.249423	1.21765e-05	1.45285e-06	31.6759	4.38627e-10	0.249411	124.789
ACh_motoneuron	F21F3.7	1	nonpulsatile	0.292101	-1.18398	-1.43116	-2.03611	-8.85217	5.89628e-07	5.32417e-06	4.17942e-06	2.1783e-06	0.500191	0.109419	1.08666e-06	1.43385e-07	13.8961	2.26641e-11	0.109418	124.791
ACh_motoneuron	pat-10	7	pulsatile	0.178852	1.40158	1.28249	1.00732	-7.539	-0.133314	0.926051	1.84264	0.379785	0.721832	2.84864	2.7468	0.28157	162.944	0.715538	0.13005	13.3819
ACh_motoneuron	phat-2	2	nonpulsatile	0.727355	-1.49514	-0.331684	-0.0857578	-9.63112	0.429773	0.342947	-0.0650405	-0.165502	0.32169	0.0826223	0.0439593	0.0354332	7.56701	0.0993072	0.0394929	72.0026
ACh_motoneuron	C46H11.10	1	nonpulsatile	0.448577	-1.49422	-1.43112	-1.8999	-9.13228	-3.44311e-06	2.53391e-05	3.59993e-05	3.05039e-05	0.379181	0.0826895	5.34082e-06	2.47028e-06	10.5012	2.72155e-09	0.0826843	124.789
ACh_motoneuron	vha-16	4	nonpulsatile	-0.638045	-0.102626	-1.43007	-1.66547	-7.76794	0.000297331	0.000498792	0.000503266	0.000244428	0.785528	0.323673	0.000336034	4.02125e-05	41.084	5.68889e-08	0.323342	124.731
ACh_motoneuron	pas-3	9	low	0.54906	-0.693436	-0.0854115	-0.00143776	-8.71923	-0.0236733	0.426693	0.527909	0.485228	0.52592	0.174663	0.109121	0.0430323	14.074	0.483774	0.0665027	61.8712
ACh_motoneuron	mat-1	1	nonpulsatile	0.340238	-1.27159	-1.43115	-1.97159	-8.93238	-7.36446e-07	8.97929e-06	8.5073e-06	6.14422e-06	0.454848	0.100985	1.74112e-06	6.75331e-07	12.825	2.42227e-10	0.100984	124.791
ACh_motoneuron	let-363	1	nonpulsatile	0.334936	-1.26154	-1.43107	-1.8633	-8.92326	-8.6784e-07	5.77962e-05	5.15561e-05	3.51027e-05	0.409976	0.101914	1.11103e-05	4.28906e-06	12.9423	2.27327e-09	0.101903	124.787
ACh_motoneuron	let-526	9	low	0.125564	-0.283413	-0.488338	-0.225836	-8.17245	0.198004	0.314835	0.307456	0.134112	0.583768	0.265968	0.127186	0.0252083	24.5412	0.108894	0.140165	78.725
ACh_motoneuron	ppk-1	4	nonpulsatile	-0.555133	-0.174385	-1.431	-1.84644	-7.84652	8.60093e-05	7.26322e-05	3.9547e-05	-1.10928e-06	0.789317	0.299131	4.54141e-05	5.42533e-06	37.9867	4.53939e-09	0.299086	124.783
ACh_motoneuron	tent-5	6	nonpulsatile	-2.44432	1.6849	0.171894	0.447927	-5.04823	0.330595	0.493615	0.508624	0.351846	1.13447	6.72936	4.66239	0.10848	527.4	6.41429	2.1288	51.8071
ACh_motoneuron	frm-4	8	low	0.853498	-0.687505	0.914362	0.382997	-9.09783	0.123726	0.770284	1.12302	1.12724	0.440252	0.175691	0.155293	0.0958784	9.79167	4.8229	0.0215773	25.3191
ACh_motoneuron	atp-3	3	nonpulsatile	-0.179831	0.00363698	-0.603094	-0.16584	-7.87589	-0.0853843	0.225749	0.336191	0.308755	0.774546	0.364632	0.162127	0.0292491	34.0309	0.0195188	0.203885	83.7968
ACh_motoneuron	rpl-19	6	nonpulsatile	-1.57951	0.932561	-0.592956	-0.191133	-6.71507	-0.0977043	0.232231	0.0984204	0.327406	1.12857	1.23467	0.496161	0.0274868	122.812	0.0227144	0.749713	83.3435
ACh_motoneuron	rpa-4	8	low	0.753158	-0.831941	0.554155	0.263321	-9.22596	-0.140321	0.635075	0.743964	0.784671	0.395237	0.152527	0.117962	0.075729	10.0943	0.480065	0.0357515	37.7325
ACh_motoneuron	tom-1	3	nonpulsatile	-0.214803	-0.484269	-1.41566	-1.24081	-8.18157	-0.0051753	0.00419892	0.0102195	0.0102433	0.703974	0.21561	0.00376057	0.000707781	27.1066	9.40288e-05	0.211884	123.941
ACh_motoneuron	ostd-1	2	nonpulsatile	0.513363	-0.68075	-0.0671165	-0.0147572	-8.94831	0.0841831	0.16871	0.604054	0.150284	0.463848	0.176871	0.107576	0.0417524	15.4781	0.187424	0.0721679	61.1387
ACh_motoneuron	pqn-52	5	nonpulsatile	-0.108826	1.41043	1.19901	0.870199	-6.66234	1.64612	0.864115	0.811461	-0.547988	0.947946	2.90121	2.73315	0.226526	136.332	1.14498	0.18812	16.0271
ACh_motoneuron	tns-1	3	nonpulsatile	-0.218237	0.359708	-0.0557578	0.15794	-7.53631	0.00547576	0.455603	0.512563	0.491444	0.841829	0.557044	0.347747	0.0609336	46.0464	0.292482	0.212678	60.6852
ACh_motoneuron	vha-10	3	nonpulsatile	-0.937369	0.269279	-1.24546	-0.692778	-7.39165	0.0764592	0.0824803	0.0520876	0.0277374	0.944566	0.498208	0.0762136	0.00660905	58.1533	0.0109578	0.423746	114.839
ACh_motoneuron	xrep-4	7	pulsatile	0.790595	-0.196547	1.01793	0.580144	-8.91069	-0.0779684	1.0535	1.18105	1.09533	0.499373	0.292007	0.263308	0.138237	14.8008	0.328567	0.0303943	21.8881
ACh_motoneuron	F46F11.1	9	low	0.242687	-0.467692	-0.58168	-0.174229	-8.40701	-0.0835776	0.266109	0.35071	0.279594	0.610987	0.219313	0.101701	0.0286548	19.7347	0.0273632	0.11828	82.8406
ACh_motoneuron	unc-40	4	nonpulsatile	0.0099289	-0.763138	-1.43113	-1.94082	-8.45308	-4.90234e-06	-8.80513e-07	1.15955e-05	7.50844e-06	0.462684	0.163088	4.99365e-06	1.22849e-06	20.7119	2.68227e-09	0.163083	124.79
ACh_motoneuron	oxy-5	8	low	0.676432	-0.471245	0.595317	0.212638	-8.7981	0.205274	0.846864	0.660765	0.2912	0.510055	0.218513	0.172327	0.0682919	12.6433	0.73114	0.046997	36.2743
ACh_motoneuron	hil-5	7	pulsatile	0.827538	0.106056	1.22642	0.577739	-8.60177	1.58316	1.43199	0.633563	-0.130357	0.344433	0.410208	0.386215	0.137644	18.9152	0.303418	0.0251886	15.1546
ACh_motoneuron	C32F10.8	2	nonpulsatile	0.406832	-0.950365	-0.723416	-0.327134	-8.81997	-0.127466	0.097833	0.24891	0.241695	0.485302	0.136147	0.0468552	0.0194075	13.6741	0.170558	0.0896266	89.2565
ACh_motoneuron	ceh-12	7	pulsatile	0.983777	0.842264	1.5094	1.35122	-8.84719	-2.79652	1.77705	2.94629	2.74487	0.581463	1.07544	1.07297	0.467592	34.4721	3.49038	0.00401342	6.36383
ACh_motoneuron	vpr-1	1	nonpulsatile	0.345489	-1.28154	-1.43116	-2.09507	-8.94143	9.64738e-08	3.59812e-07	3.58122e-07	3.35345e-07	0.464482	0.100075	7.42734e-08	1.9065e-08	12.7095	1.07781e-13	0.100075	124.791
ACh_motoneuron	stam-1	1	nonpulsatile	0.411519	-1.4136	-1.43116	-2.02908	-9.0605	2.6917e-06	3.2086e-06	1.31769e-06	4.892e-07	0.421666	0.0888411	5.25969e-07	1.74121e-07	11.2828	2.60102e-11	0.0888406	124.791
ACh_motoneuron	C06A5.3	1	nonpulsatile	0.249724	-1.1115	-1.43114	-1.98191	-8.78512	7.785e-06	7.89111e-06	5.84979e-06	3.28039e-06	0.50893	0.117007	1.94915e-06	5.43179e-07	14.8598	2.28957e-12	0.117005	124.79
ACh_motoneuron	unc-94	4	nonpulsatile	-0.3467	-0.366637	-1.43108	-1.87502	-8.05196	-8.28207e-06	4.323e-05	4.7515e-05	3.90116e-05	0.753258	0.243574	2.17674e-05	3.61776e-06	30.9323	6.01099e-09	0.243553	124.787
ACh_motoneuron	tres-1	7	pulsatile	0.935639	-0.165683	1.34076	0.5358	-8.93703	1.40495	1.70553	1.32149	0.386581	0.527273	0.301985	0.292093	0.12761	12.3319	0.108407	0.0103973	11.5562
ACh_motoneuron	oaz-1	5	nonpulsatile	-1.22715	1.23317	0.391029	0.554153	-6.30338	0.249908	0.653386	0.608531	0.506012	1.09627	2.0531	1.51821	0.131926	151.396	0.176515	0.546524	43.6179
ACh_motoneuron	trak-1	9	low	0.326788	-0.397504	-0.20782	-0.0515708	-8.44451	0.0234939	0.375565	0.406543	0.415335	0.5893	0.235842	0.135146	0.0383724	20.3694	0.0569351	0.103321	66.8429
ACh_motoneuron	chn-1	2	nonpulsatile	0.415012	-1.33828	-1.36599	-0.899515	-9.02019	-0.00202439	0.0371026	0.0384129	0.0304683	0.4344	0.0950609	0.00688008	0.00318334	11.5756	0.00119777	0.0882558	121.242
ACh_motoneuron	rps-17	6	nonpulsatile	-0.955317	0.880831	-0.0743829	0.245856	-7.09277	-0.312047	0.424642	0.245045	0.615433	1.05485	1.13996	0.720709	0.0730965	91.7274	2.42901	0.430517	61.4293
ACh_motoneuron	cebp-2	8	low	0.81201	-0.887263	0.657388	0.1474	-9.12767	0.54827	0.853543	0.727878	0.349592	0.418869	0.144607	0.118073	0.0595915	8.94909	0.510588	0.027367	34.0955
ACh_motoneuron	chdp-1	5	nonpulsatile	-0.626677	0.778642	0.183795	0.125048	-7.07412	0.376128	0.605054	0.418769	0.177445	0.891546	0.978981	0.665447	0.0568237	71.7511	0.368887	0.319936	51.3536
ACh_motoneuron	snt-4	5	nonpulsatile	-0.889065	0.98831	0.2097	0.287852	-6.64801	0.341943	0.435587	0.309559	0.654641	1.08351	1.34861	0.969272	0.0795539	111.877	11.4556	0.40599	50.3701
ACh_motoneuron	rab-10	3	nonpulsatile	0.0717988	-0.373626	-0.632579	-0.295286	-8.27225	-0.0334322	0.238622	0.251227	0.233991	0.668108	0.241797	0.092835	0.0211019	24.2823	0.133714	0.150651	85.121
ACh_motoneuron	gly-2	9	low	0.481889	-0.336466	0.196941	0.191607	-8.51863	-0.295937	0.559846	0.650022	0.519981	0.613655	0.251424	0.176192	0.0653831	17.3673	1.27113	0.0772383	50.8539
ACh_motoneuron	nuo-2	8	low	0.756024	-1.02143	0.363451	0.218181	-9.27057	-0.331039	0.30951	0.7717	0.749787	0.378046	0.127294	0.0923614	0.0690756	8.41787	0.0731943	0.0353383	44.6303
ACh_motoneuron	spg-20	8	low	0.660979	-0.788834	0.280415	0.00561801	-8.91819	0.497112	0.623552	0.358927	0.181222	0.464117	0.159047	0.111128	0.0437229	11.3777	0.0400759	0.0493065	47.7097
ACh_motoneuron	dad-1	4	nonpulsatile	0.0341389	-0.794502	-1.43115	-2.00808	-8.48367	-2.43241e-07	4.59359e-06	4.67904e-06	4.84989e-06	0.591464	0.158172	1.50695e-06	2.98402e-07	20.0878	3.99118e-12	0.158171	124.791
ACh_motoneuron	ipgm-1	3	nonpulsatile	-0.688739	0.429688	-0.572396	-0.182587	-7.32172	0.1158	0.285587	0.248551	0.152528	0.953828	0.608613	0.272077	0.0280725	57.5229	0.624045	0.338859	82.4274
ACh_motoneuron	let-607	2	nonpulsatile	0.67646	-1.00712	-0.0124545	0.039345	-9.07701	-0.154057	0.412538	0.57934	0.534049	0.427864	0.129022	0.0825773	0.0471478	9.95217	0.00909864	0.0469929	58.9658
ACh_motoneuron	maco-1	2	nonpulsatile	0.0344615	-0.525489	-1.01599	-0.504693	-8.32255	-0.0462053	0.121502	0.1507	0.127449	0.637739	0.206719	0.0490435	0.0118393	22.5756	0.0541151	0.158106	103.19
ACh_motoneuron	mctp-1	9	low	0.500783	-0.0379926	0.60593	0.345146	-8.37367	0.955875	0.779462	0.138047	-0.230448	0.585479	0.347879	0.274983	0.0890911	22.0457	0.567965	0.0741859	35.9001
ACh_motoneuron	ckr-1	7	pulsatile	0.995076	-0.315289	1.47674	0.983511	-9.99197	-0.394733	2.47878	2.40729	2.44987	0.291123	0.257113	0.254895	0.271315	9.99524	0.240955	0.00253248	7.35907
ACh_motoneuron	hrpf-1	2	nonpulsatile	0.363285	-1.13239	-1.27251	-0.669312	-8.87649	-0.0298246	0.0442687	0.097195	0.100723	0.482351	0.11476	0.0179621	0.00713487	13.2546	0.0211492	0.0970132	116.259
ACh_motoneuron	gpc-2	5	nonpulsatile	-1.36971	1.6849	0.993882	1.03716	-5.7831	0.839163	1.22425	0.658207	0.341786	1.17595	5.73575	5.1451	0.294856	267.067	0.0635981	0.619873	22.6795
ACh_motoneuron	calu-2	2	nonpulsatile	0.324979	-0.67391	-0.599582	-0.220025	-8.60458	-0.181778	0.120402	0.311659	0.314681	0.555076	0.178075	0.074993	0.0255789	16.9059	0.159294	0.103636	83.6397
ACh_motoneuron	rplp-2.1	5	nonpulsatile	-0.49158	0.725358	0.281717	0.317668	-7.41235	-0.309462	0.566727	0.279892	0.750161	0.941341	0.906645	0.633472	0.0844093	68.2244	0.37754	0.281372	47.6611
ACh_motoneuron	C37A2.8	9	low	0.424676	-0.469692	-0.145489	-0.0343019	-8.45602	0.110333	0.434505	0.454618	0.355058	0.563957	0.218862	0.133342	0.0399295	17.9343	0.619895	0.0866428	64.2958
ACh_motoneuron	E02D9.1	1	nonpulsatile	0.238132	-1.09239	-1.43116	-2.08566	-8.76732	-5.18882e-07	2.58828e-07	3.41048e-07	1.29473e-06	0.522934	0.119108	2.22097e-07	2.79262e-08	15.1267	1.25471e-12	0.119108	124.791
ACh_motoneuron	K02F2.5	6	nonpulsatile	-1.22072	1.00152	-0.160327	0.321953	-6.75324	-0.200415	0.177853	0.584304	0.530987	0.982889	1.37762	0.838732	0.0851261	102.86	0.204897	0.543448	64.8992
ACh_motoneuron	ahcy-1	2	nonpulsatile	0.608956	-1.079	-0.310665	-0.0979142	-9.28644	-0.115344	0.117397	0.434262	-0.00244838	0.380627	0.120604	0.0645188	0.0344326	11.0827	0.243397	0.0571956	71.1176
ACh_motoneuron	C48B6.10	2	nonpulsatile	0.150289	-0.515089	-0.742745	-0.344664	-8.36912	-0.0396481	0.189196	0.242845	0.209451	0.623255	0.208921	0.0741853	0.0185224	21.0006	0.00347405	0.135438	90.1477
ACh_motoneuron	pcbd-1	7	pulsatile	0.910797	0.434972	1.41067	0.770858	-8.46297	1.45488	1.97895	1.43896	0.296327	0.667044	0.612745	0.599747	0.192316	21.6546	0.326104	0.0137397	9.38732
ACh_motoneuron	chd-1	1	nonpulsatile	0.272916	-1.15058	-1.43107	-1.8847	-8.82138	4.84303e-05	4.68929e-05	2.2003e-05	-2.16935e-06	0.448422	0.112844	1.02878e-05	3.12954e-06	14.3304	3.08342e-09	0.112833	124.786
ACh_motoneuron	pdi-3	3	nonpulsatile	-0.524117	0.425188	-0.380378	-0.0379753	-7.70056	-0.12005	0.0959261	0.397799	-0.0707268	0.808121	0.605121	0.317538	0.0395942	54.308	0.420201	0.29035	74.0681
ACh_motoneuron	ubql-1	9	low	0.277194	-0.279573	-0.184586	-0.0721738	-8.28665	0.161924	0.458002	0.395261	0.196614	0.634376	0.267059	0.156191	0.0365787	21.5942	0.569393	0.112069	65.8897
ACh_motoneuron	nuo-6	1	nonpulsatile	0.207797	-1.04361	-1.43116	-2.03975	-8.7217	2.26049e-06	2.71261e-06	1.0415e-06	-1.69298e-07	0.508153	0.124668	6.06667e-07	1.2928e-07	15.8328	3.17158e-11	0.124667	124.791
ACh_motoneuron	mstr-1	4	nonpulsatile	-0.669327	-0.0774347	-1.43114	-2.00959	-7.73964	9.94541e-06	7.23935e-06	3.2935e-06	-3.96272e-06	0.865303	0.332858	5.45066e-06	2.87589e-07	42.2726	6.16571e-11	0.332853	124.791
ACh_motoneuron	nduf-6	8	low	0.64001	-0.53833	0.469949	0.0916333	-8.73175	0.671396	0.709008	0.392247	0.0297214	0.532025	0.204038	0.15252	0.0528787	13.9715	0.135028	0.0524651	40.7489
ACh_motoneuron	unc-14	3	nonpulsatile	-0.453927	0.458341	-0.216681	-0.0563053	-7.39152	0.357423	0.438089	0.299428	0.0645153	0.92354	0.631446	0.363283	0.0379541	52.9345	0.0406268	0.271212	67.2076
ACh_motoneuron	swsn-9	9	low	0.347583	-0.360696	-0.125964	-0.0960101	-8.38371	0.414268	0.479578	0.247918	0.108121	0.622624	0.245096	0.147258	0.0345878	19.8526	0.140928	0.0997136	63.5046
ACh_motoneuron	pfd-6	9	low	0.177602	-0.401301	-0.598797	-0.240425	-8.30049	0.036574	0.313249	0.270994	0.194897	0.646874	0.234911	0.105478	0.0242967	21.8259	0.0328496	0.130284	83.6046
ACh_motoneuron	ttx-7	4	nonpulsatile	-0.0193821	-0.726137	-1.43115	-1.99193	-8.41676	1.59687e-06	6.5285e-06	5.35916e-06	3.52058e-06	0.615438	0.169117	2.12751e-06	4.35488e-07	21.4778	1.48822e-11	0.169115	124.791
ACh_motoneuron	gpb-2	9	low	0.537233	-0.137775	0.522047	0.314873	-8.37943	-0.0808269	0.582068	0.86002	0.749991	0.609996	0.311361	0.24436	0.0839443	19.3413	0.40967	0.0683697	38.8773
ACh_motoneuron	F52A8.3	9	low	0.37905	-0.552508	-0.300667	-0.207206	-8.44825	0.329205	0.342353	0.352845	0.137065	0.634709	0.201124	0.108044	0.0264119	18.4276	0.137538	0.0943217	70.698
ACh_motoneuron	glb-18	9	low	0.149418	0.516003	0.523	0.311437	-7.57647	0.940852	0.493194	0.573925	-0.059023	0.861329	0.680758	0.555962	0.0833755	45.6125	4.77773	0.135604	38.8432
ACh_motoneuron	sue-1	4	nonpulsatile	-0.339283	-0.373884	-1.43107	-1.85972	-8.05956	-6.6882e-07	5.08057e-05	5.84922e-05	4.81742e-05	0.727035	0.241732	2.68891e-05	4.51279e-06	30.6981	6.83411e-09	0.241705	124.786
ACh_motoneuron	unc-13	6	nonpulsatile	-1.54483	0.88759	-0.698813	-0.149548	-6.68964	-0.0728145	0.147744	0.274681	0.250999	1.03452	1.15179	0.42944	0.0304312	113.014	0.01919	0.726085	88.128
ACh_motoneuron	T28F4.1	3	nonpulsatile	-0.179207	-0.153293	-0.797867	-0.3447	-7.95439	0.0264805	0.18469	0.212658	0.189779	0.629232	0.306106	0.103744	0.0185206	31.7708	0.20951	0.203743	92.711
ACh_motoneuron	T28F4.5	3	nonpulsatile	-0.496215	0.512996	-0.190356	0.0308449	-7.31641	0.0610569	0.445252	0.42792	0.359045	0.851781	0.678069	0.398944	0.0462651	56.8702	0.141938	0.282639	66.1259
ACh_motoneuron	pbrm-1	7	pulsatile	0.908832	0.0467004	1.26526	0.516207	-8.34986	1.03323	1.35219	0.801102	1.73656	0.665698	0.383003	0.371533	0.123127	22.5397	29.3923	0.0140054	13.9251
ACh_motoneuron	goa-1	6	nonpulsatile	-1.32121	0.851613	-0.508489	-0.0669051	-6.74064	0.121076	0.275641	0.289637	0.23678	1.08929	1.09063	0.508051	0.0370309	104.421	1.54909	0.593764	79.6063
ACh_motoneuron	dcp-66	1	nonpulsatile	0.268375	-1.14291	-1.43116	-2.11441	-8.81425	4.91799e-07	3.51484e-07	3.41684e-07	-1.84421e-07	0.507251	0.113647	1.05249e-07	7.83007e-09	14.4331	2.35703e-12	0.113647	124.791
ACh_motoneuron	gpdh-3	9	low	0.485151	-0.170384	0.472451	0.14696	-8.36634	0.502034	0.748863	0.458724	0.100346	0.537565	0.300439	0.224925	0.059536	19.5015	0.0546138	0.0767095	40.6587
ACh_motoneuron	ndub-7	1	nonpulsatile	0.320096	-1.23421	-1.43116	-2.08896	-8.89827	7.42696e-07	7.97063e-07	2.08887e-07	-1.48285e-07	0.490978	0.104489	1.45713e-07	2.45135e-08	13.2701	1.16534e-12	0.104489	124.791
ACh_motoneuron	mce-1	7	pulsatile	0.868413	-0.177021	1.2178	0.781093	-9.11947	-0.352595	0.328973	1.68915	1.64877	0.459748	0.298273	0.279534	0.195637	10.9239	0.413406	0.0195197	15.4287
ACh_motoneuron	ncbp-2	9	low	0.561562	-0.641	0.0930352	0.0925408	-8.76095	-0.196003	0.341219	0.593209	0.613191	0.467161	0.184004	0.120275	0.0529829	14.0032	0.832563	0.0645398	54.838
ACh_motoneuron	F26A3.4	2	nonpulsatile	0.322829	-1.22886	-1.4208	-1.3195	-8.89786	-0.00121152	0.00448136	0.00491434	0.00515217	0.350889	0.105002	0.00101395	0.000464255	13.2692	8.12711e-05	0.104012	124.223
ACh_motoneuron	lron-9	4	nonpulsatile	-0.532194	-0.194333	-1.43075	-1.7783	-7.86831	-4.05719e-05	0.000140497	0.000157208	0.00023085	0.681464	0.29271	0.000105015	1.27047e-05	37.1675	9.13198e-09	0.292608	124.769
ACh_motoneuron	lsy-22	7	pulsatile	0.743223	-0.24777	0.861818	0.485239	-8.84877	1.07191	1.14206	0.208766	-0.271555	0.47704	0.276303	0.240139	0.1163	14.0243	1.69058	0.0371872	27.0826
ACh_motoneuron	nsf-1	5	nonpulsatile	-0.234368	0.560001	0.313981	0.171774	-7.35493	0.44605	0.593492	0.534991	0.164936	0.941071	0.721693	0.509847	0.0627316	52.6243	1.09038	0.216429	46.4592
ACh_motoneuron	D2005.3	1	nonpulsatile	0.440324	-1.4758	-1.43111	-1.90451	-9.11594	-5.81991e-06	2.68968e-05	3.38554e-05	2.87108e-05	0.394729	0.0840513	5.15364e-06	2.29437e-06	10.6741	2.20389e-10	0.0840462	124.789
ACh_motoneuron	F30F8.5	2	nonpulsatile	0.532041	-1.00344	-0.572651	-0.16617	-8.92473	-0.0599512	0.274533	0.350971	0.293533	0.399193	0.12947	0.060763	0.0292255	11.7504	0.0208887	0.0691924	82.4388
ACh_motoneuron	taf-5	1	nonpulsatile	0.269946	-1.14559	-1.43116	-2.02939	-8.81673	4.31387e-06	2.76142e-06	-1.0102e-06	-1.87692e-06	0.507512	0.113366	7.03523e-07	1.72638e-07	14.3974	9.03068e-11	0.113365	124.791
ACh_motoneuron	apb-3	8	low	0.713194	-0.442511	0.670791	0.214338	-8.71798	0.840419	0.857483	0.547502	0.0784288	0.522322	0.22508	0.184551	0.0685316	14.0991	0.0763116	0.0415634	33.6281
ACh_motoneuron	nud-2	8	low	0.888123	-0.829793	0.968105	0.293254	-9.27739	0.560733	1.13946	0.998807	0.567209	0.405683	0.152845	0.136787	0.0804166	7.91346	1.62513	0.0168195	23.5314
ACh_motoneuron	pck-2	3	nonpulsatile	-0.837892	0.759316	-0.155211	0.0116777	-7.04449	0.304275	0.50017	0.304551	0.0594554	1.00733	0.951914	0.567665	0.0443231	74.8543	0.00589849	0.387886	64.691
ACh_motoneuron	jph-1	9	low	0.418027	-0.289358	0.123596	0.0973323	-8.37928	-0.000570438	0.534775	0.566159	0.417108	0.608353	0.26429	0.177566	0.0535356	19.1944	0.18889	0.0877518	53.658
ACh_motoneuron	cyc-1	1	nonpulsatile	0.445074	-1.48641	-1.43114	-1.95361	-9.12535	-6.77145e-06	1.00875e-05	1.10553e-05	1.68051e-05	0.419199	0.0832637	2.10046e-06	9.66302e-07	10.5744	1.52151e-09	0.0832617	124.79
ACh_motoneuron	eif-2beta	2	nonpulsatile	0.100361	-0.782294	-1.32362	-0.837463	-8.51667	-0.00890719	0.0482844	0.0505664	0.053286	0.583592	0.160065	0.0153835	0.00400929	19.337	0.00273147	0.145045	118.968
ACh_motoneuron	ath-1	2	nonpulsatile	0.439559	-1.16307	-0.958837	-0.504922	-8.93284	0.0357277	0.152314	0.116682	0.0778088	0.445001	0.111548	0.0276353	0.0118314	12.1375	0.0346062	0.0841727	100.39
ACh_motoneuron	apr-1	4	nonpulsatile	0.0878454	-0.866436	-1.43086	-1.79026	-8.5534	0.000131893	0.000134905	9.78103e-05	2.32099e-05	0.525311	0.147532	4.10037e-05	1.10537e-05	18.7339	3.98433e-09	0.147491	124.775
ACh_motoneuron	lin-10	3	nonpulsatile	-0.22155	0.0652393	-0.506968	-0.245104	-7.79706	0.289223	0.316385	0.173316	0.0761113	0.759643	0.391257	0.180685	0.02401	36.5681	0.147117	0.213445	79.5397
ACh_motoneuron	T28B8.1	9	low	0.0586807	-0.200488	-0.445084	-0.235144	-8.05233	0.200315	0.281677	0.333028	0.164599	0.732889	0.290762	0.141158	0.0246236	27.5973	0.0473557	0.153254	76.8462
ACh_motoneuron	kcnl-2	9	low	0.500475	-0.512956	0.0892614	0.0460891	-8.67438	0.669121	0.358187	0.189949	-0.319394	0.485613	0.209376	0.13736	0.0478577	16.4788	0.236166	0.0742354	54.9843
ACh_motoneuron	T02E1.8	7	pulsatile	0.70814	-0.170417	0.836622	0.300135	-8.51908	0.690367	1.01885	0.807265	0.278861	0.578455	0.300429	0.259231	0.0815262	16.4702	0.115505	0.0423055	27.9337
ACh_motoneuron	ZK265.7	7	pulsatile	-0.051881	0.703223	0.658141	0.48062	-7.70754	0.0166268	0.3773	0.963552	0.172933	0.631975	0.878622	0.714428	0.115308	62.1921	0.418061	0.175915	34.0691
ACh_motoneuron	T01G9.2	7	pulsatile	0.588843	0.627065	1.14451	0.648956	-7.78483	1.40797	1.26642	0.75397	0.0725543	0.725136	0.790293	0.733084	0.156121	38.9786	0.0858599	0.0602936	17.7731
ACh_motoneuron	dma-1	5	nonpulsatile	-0.782712	0.93484	0.310794	0.476498	-7.14221	0.82272	0.612554	-0.199642	-0.354142	0.882336	1.23908	0.878375	0.114429	90.4189	0.461624	0.369127	46.5776
ACh_motoneuron	kin-10	8	low	0.878342	-0.844019	0.877585	0.363537	-9.29858	0.214696	0.762975	1.0932	0.711841	0.403643	0.150756	0.133263	0.0923391	7.28452	3.53042	0.0181567	26.5518
ACh_motoneuron	abts-1	4	nonpulsatile	-1.51361	0.543127	-1.43114	-1.95771	-6.98826	-2.16642e-06	5.13419e-06	1.32027e-05	1.4016e-05	1.02864	0.705634	1.66449e-05	8.92496e-07	89.6144	1.7863e-09	0.705618	124.79
ACh_motoneuron	rpl-23A.2	5	nonpulsatile	-0.121781	0.399825	0.226582	0.161567	-7.86018	-0.246857	0.456625	0.197561	0.765339	0.772482	0.585906	0.400947	0.0614009	44.5885	0.0599093	0.19095	49.7318
ACh_motoneuron	F02E9.5	2	nonpulsatile	0.433083	-0.993907	-0.743453	-0.362171	-8.83133	-0.0193081	0.185777	0.235703	0.201743	0.488908	0.130641	0.0458625	0.017671	13.2058	0.0312418	0.0852455	90.1804
ACh_motoneuron	rskn-1	9	low	0.0476063	0.175644	0.0982173	0.146832	-7.82896	-0.0875375	0.438952	0.586419	0.571603	0.754907	0.445176	0.292126	0.0595199	34.6611	0.85429	0.155465	54.6375
ACh_motoneuron	idha-1	9	low	0.494263	-0.179052	0.438531	0.291098	-8.4026	-0.250448	0.546824	0.798009	0.710052	0.622372	0.297614	0.223419	0.0800713	19.3962	0.056064	0.0752364	41.8862
ACh_motoneuron	asg-1	2	nonpulsatile	0.199455	-0.943144	-1.35175	-0.8678	-8.67066	-0.0177922	0.0395473	0.0362588	0.0467931	0.475935	0.137086	0.0110752	0.00358645	16.6618	0.00528222	0.126211	120.475
ACh_motoneuron	pbs-7	2	nonpulsatile	0.526802	-1.14666	-0.645514	-0.264538	-9.00284	-0.103178	0.214695	0.269929	0.248764	0.414732	0.113253	0.0435791	0.0228481	11.189	0.274409	0.0700245	85.7047
ACh_motoneuron	cle-1	5	nonpulsatile	-1.54912	1.46176	0.581168	0.783076	-6.13757	0.953601	0.588619	0.252139	-0.478787	1.10427	3.23301	2.53369	0.196285	214.749	0.0687378	0.728959	36.7744
ACh_motoneuron	pas-4	2	nonpulsatile	0.510121	-1.20444	-0.780403	-0.394687	-9.01659	-0.0329423	0.161703	0.220442	0.198547	0.444993	0.10738	0.0350648	0.0161729	11.0704	0.0422838	0.0726868	91.8953
ACh_motoneuron	imp-1	1	nonpulsatile	0.190401	-1.01635	-1.43107	-1.89354	-8.6961	4.01334e-05	4.33529e-05	3.04612e-05	1.57237e-05	0.539	0.127904	1.13852e-05	2.73123e-06	16.2431	1.76945e-09	0.127893	124.786
ACh_motoneuron	lmn-1	3	nonpulsatile	-0.53211	0.24889	-0.580235	-0.242664	-7.55968	-0.0956578	0.189901	0.226363	0.350939	0.864665	0.486023	0.19837	0.0241592	48.3919	0.00382884	0.292584	82.7762
ACh_motoneuron	sup-17	2	nonpulsatile	0.459144	-1.0079	-0.649794	-0.303796	-8.91111	-0.0559894	0.249163	0.215799	0.213694	0.455678	0.128927	0.0485108	0.020638	12.9488	0.0370166	0.0809478	85.8982
ACh_motoneuron	cids-2	2	nonpulsatile	0.628395	-1.01247	-0.252709	-0.0957655	-9.0136	0.0446309	0.465095	0.388969	0.265038	0.448893	0.128373	0.0746173	0.0346078	10.3764	0.0975164	0.0542271	68.6974
ACh_motoneuron	twk-30	6	nonpulsatile	-1.56689	1.04618	-0.419899	0.0557887	-6.47564	0.418994	0.282765	0.224978	0.0321037	1.11405	1.48198	0.752694	0.0488936	137.751	1.85773	0.740999	75.7603
ACh_motoneuron	F36A2.7	3	nonpulsatile	-0.630664	-0.0135476	-1.31481	-0.819763	-7.73226	-0.0245658	0.0456734	0.0192507	0.0729995	0.807315	0.357601	0.0374136	0.00427384	42.954	0.00114784	0.321127	118.498
ACh_motoneuron	rps-15	6	nonpulsatile	-1.49593	0.747379	-0.894598	-0.448039	-6.88346	-0.052116	0.0961873	0.113504	0.166092	1.07347	0.935676	0.248174	0.0139362	102.952	0.00328218	0.694344	97.2903
ACh_motoneuron	ubr-5	1	nonpulsatile	0.342036	-1.27496	-1.43113	-1.94444	-8.93546	1.95183e-05	1.68447e-05	7.6907e-06	-1.26602e-06	0.416273	0.100676	3.44564e-06	1.14917e-06	12.7856	1.12747e-10	0.100672	124.79
ACh_motoneuron	ztf-26	7	pulsatile	0.802735	0.00675713	1.12991	0.747622	-8.76004	-0.596715	0.639737	1.50748	1.51436	0.508437	0.365927	0.337981	0.184946	15.9372	0.00961857	0.0286748	18.2435
ACh_motoneuron	vps-13A	9	low	0.577347	-0.103454	0.633516	0.413866	-8.45076	-0.26492	0.494004	0.963407	0.959304	0.608442	0.323376	0.262582	0.101714	19.0815	0.389964	0.0620767	34.9306
ACh_motoneuron	madd-4	6	nonpulsatile	-2.11223	1.60554	0.13027	0.585916	-5.55736	0.490813	0.297115	0.0268429	0.433288	1.19552	4.48302	3.28483	0.139671	341.137	10.3355	1.30416	53.4012
ACh_motoneuron	acr-19	7	pulsatile	0.821136	-0.0670835	1.15267	0.730634	-8.94609	1.67577	1.06275	0.273284	-0.92657	0.398372	0.336723	0.312217	0.179701	16.1578	0.0669374	0.026085	17.5107
ACh_motoneuron	C31H5.5	8	low	0.853595	-0.879535	0.826953	0.25272	-9.21653	0.927562	0.964603	0.614694	0.284134	0.341365	0.145684	0.125213	0.0741222	8.39104	0.180709	0.0215638	28.2614
ACh_motoneuron	rsbp-1	5	nonpulsatile	-0.271829	0.509925	0.186937	0.0848917	-7.37289	0.514612	0.531839	0.433947	0.120238	0.958799	0.675336	0.453965	0.05211	53.2761	0.063155	0.225276	51.234
ACh_motoneuron	mef-2	1	nonpulsatile	0.294468	-1.18776	-1.43083	-1.74878	-8.85579	-2.82731e-05	0.000127181	0.000211366	0.00018446	0.37298	0.109038	4.02238e-05	1.76379e-05	13.8449	1.61145e-07	0.108998	124.773
ACh_motoneuron	gei-17	1	nonpulsatile	0.27267	-1.15025	-1.43116	-2.04785	-8.82104	-7.37367e-07	2.5362e-06	2.39487e-06	4.28218e-06	0.471483	0.112878	7.87659e-07	1.0187e-07	14.3355	5.2409e-11	0.112877	124.791
ACh_motoneuron	nduf-7	3	nonpulsatile	-0.31088	-0.3368	-1.37424	-0.932747	-8.04663	-0.00338789	0.0330389	0.0362504	0.027836	0.747674	0.251335	0.0167952	0.00280069	30.6769	0.000269266	0.234707	121.688
ACh_motoneuron	eef-2	6	nonpulsatile	-1.55386	1.2408	0.0871092	0.346715	-6.5853	-0.154368	0.275872	0.405244	0.580299	1.09063	2.0822	1.35965	0.0893646	145.712	1.30094	0.732146	55.0677
ACh_motoneuron	pyk-1	9	low	0.233769	0.249384	0.518252	0.225041	-7.78923	0.327564	0.621055	0.588178	0.316122	0.794134	0.486315	0.368693	0.0700555	33.2134	5.52987	0.119902	39.0131
ACh_motoneuron	lim-9	5	nonpulsatile	-0.54071	0.931469	0.493953	0.386038	-6.97352	0.567	0.761481	0.417717	-0.0427984	0.994696	1.23257	0.945896	0.096441	78.7691	1.20901	0.295002	39.8844
ACh_motoneuron	hxk-1	7	pulsatile	0.655754	0.313375	1.04012	0.560561	-8.15543	0.168773	1.23078	1.05386	0.642939	0.566364	0.525881	0.476863	0.13346	24.1009	0.155739	0.0500909	21.1607
ACh_motoneuron	phac-1	8	low	0.63965	-0.608009	0.425731	0.182547	-8.79625	-0.0907486	0.433885	0.720402	0.737438	0.467721	0.190179	0.139062	0.0641609	13.2752	1.84531	0.0525196	42.3513
ACh_motoneuron	rab-5	3	nonpulsatile	-0.0283661	-0.393058	-0.850999	-0.496374	-8.18792	0.0785624	0.159291	0.163958	0.0851189	0.696444	0.236937	0.0667364	0.0121303	25.3827	0.0126562	0.170983	95.2133
ACh_motoneuron	F26H9.5	1	nonpulsatile	0.500417	-1.61665	-1.43111	-1.89597	-9.23994	-9.21814e-06	2.30735e-05	3.66951e-05	3.27265e-05	0.38524	0.0742494	4.70534e-06	2.62922e-06	9.42933	2.11784e-11	0.0742447	124.789
ACh_motoneuron	hsp-70	7	pulsatile	-0.169876	0.868385	0.672159	0.313894	-7.15242	0.00895606	0.912371	0.829126	0.657162	0.544378	1.1186	0.921109	0.0837819	65.7838	0.726332	0.201637	33.5804
ACh_motoneuron	pabp-2	1	nonpulsatile	0.28921	-1.17891	-1.43116	-2.03893	-8.8475	-8.52254e-08	1.832e-06	1.76027e-06	1.49886e-06	0.48028	0.109931	3.89805e-07	1.32342e-07	13.9612	3.17344e-11	0.10993	124.791
ACh_motoneuron	vps-72	4	nonpulsatile	-0.0312778	-0.711396	-1.43116	-2.04429	-8.40223	3.00497e-06	3.36184e-06	2.55334e-07	-9.02713e-07	0.599775	0.171592	1.15912e-06	1.13264e-07	21.792	5.99136e-10	0.17159	124.791
ACh_motoneuron	nkb-1	3	nonpulsatile	-0.117191	-0.110226	-0.655247	-0.244535	-7.98745	-0.0712923	0.183278	0.308082	0.27871	0.76904	0.320962	0.132193	0.0240447	30.5802	0.0176213	0.189945	86.145
ACh_motoneuron	C17E4.10	7	pulsatile	0.113048	0.843237	0.78935	0.628478	-7.21537	0.534166	0.464517	1.03997	0.872552	0.915818	1.077	0.946012	0.150616	59.6375	8.83329	0.14258	29.5405
ACh_motoneuron	twk-29	6	nonpulsatile	-1.77411	1.24839	-0.278969	0.311901	-6.24049	-0.0963156	0.314272	0.495632	0.401654	1.07187	2.1117	1.21646	0.0834521	168.154	0.0494509	0.90304	69.7904
ACh_motoneuron	skr-1	6	nonpulsatile	-1.40618	0.95887	-0.433249	-0.015172	-6.63888	0.232838	0.371251	0.277907	0.101228	1.1197	1.2868	0.652411	0.041713	113.928	0.0222328	0.640376	76.3351
ACh_motoneuron	calm-1	1	nonpulsatile	0.424103	-1.44042	-1.43116	-2.08682	-9.08445	1.05886e-06	8.87618e-07	6.17936e-07	7.44088e-08	0.430391	0.0867384	1.66329e-07	2.66862e-08	11.0158	3.20368e-12	0.0867382	124.791
ACh_motoneuron	F30A10.3	2	nonpulsatile	0.206585	-0.903796	-1.32935	-0.748837	-8.6405	-0.0141027	0.0548442	0.0742695	0.0617183	0.535066	0.142333	0.0176182	0.00547757	16.7629	0.000377103	0.124891	119.274
ACh_motoneuron	stn-1	2	nonpulsatile	0.519254	-0.740015	-0.277402	0.0120796	-8.81677	-0.188256	0.171545	0.516141	0.512943	0.46807	0.166826	0.0962112	0.0443632	13.3029	0.115023	0.0712267	69.725
ACh_motoneuron	tspo-1	7	pulsatile	0.331899	0.558336	0.859577	0.3977	-7.54888	0.883897	0.929731	0.787583	0.506554	0.895518	0.720088	0.624438	0.0986238	43.3989	0.0381883	0.102431	27.1581
ACh_motoneuron	K07A1.10	2	nonpulsatile	0.619338	-1.16691	-0.416986	-0.187563	-9.05626	0.233768	0.345351	0.317481	0.151639	0.36363	0.111153	0.0561831	0.0277303	10.1189	0.0764678	0.055607	75.6351
ACh_motoneuron	rps-19	6	nonpulsatile	-1.11214	0.919304	-0.166237	0.221454	-6.97943	-0.267157	0.420755	0.236446	0.55296	1.08289	1.20945	0.72586	0.0695417	99.8718	1.42992	0.494104	65.14
ACh_motoneuron	hsr-9	1	nonpulsatile	0.206972	-1.04226	-1.4311	-1.92344	-8.72044	2.47881e-05	2.3956e-05	2.0484e-05	6.24871e-06	0.516548	0.124826	6.48087e-06	1.67268e-06	15.8525	7.38253e-10	0.12482	124.788
ACh_motoneuron	rpl-14	6	nonpulsatile	-1.09093	0.83327	-0.359511	0.10593	-7.03638	-0.261931	0.368398	0.201098	0.477755	1.05594	1.06107	0.588979	0.0545389	93.7163	1.73698	0.485007	73.1804
ACh_motoneuron	C04F12.5	7	pulsatile	0.849073	0.337124	1.31479	0.974026	-8.61967	-0.970334	0.999721	1.8801	1.73448	0.502851	0.541575	0.520295	0.267314	20.3468	0.550438	0.0221901	12.3678
ACh_motoneuron	ocrl-1	1	nonpulsatile	0.41656	-1.42426	-1.43114	-1.97756	-9.07004	1.17656e-05	9.7784e-06	3.21468e-06	-1.8188e-06	0.357891	0.0879986	1.74215e-06	5.96041e-07	11.1757	5.24227e-11	0.0879969	124.79
ACh_motoneuron	eat-16	4	nonpulsatile	-1.50101	0.534504	-1.43111	-1.91284	-6.99972	6.25114e-06	3.32193e-05	2.74741e-05	1.84035e-05	0.965204	0.697603	4.41296e-05	2.00147e-06	88.5924	3.97228e-10	0.697559	124.788
ACh_motoneuron	F26E4.3	6	nonpulsatile	-0.924106	1.18741	-0.138908	0.655616	-6.7386	-0.279844	-1.00884	0.667314	0.713425	0.963309	1.88946	1.58641	0.157946	125.773	10.1627	0.418804	64.0288
ACh_motoneuron	cox-7C	3	nonpulsatile	-0.326156	0.099076	-0.572213	-0.217085	-7.76886	-0.137082	0.22785	0.234408	0.364278	0.839241	0.406889	0.171565	0.025768	39.8506	0.132566	0.238456	82.4193
ACh_motoneuron	tba-1	6	nonpulsatile	-2.2612	1.09652	-1.41262	-1.21084	-6.1705	-0.00264349	0.00881327	0.00766426	0.00927205	1.11159	1.61247	0.0282363	0.000823736	202.92	7.34498e-06	1.5847	123.775
ACh_motoneuron	cox-5B	3	nonpulsatile	-1.05239	0.55778	-0.758692	-0.278786	-7.12625	-0.0263954	0.17212	0.241199	0.221188	1.01897	0.719553	0.253524	0.0220251	72.9685	0.149228	0.46889	90.8859
ACh_motoneuron	ncx-4	4	nonpulsatile	-0.229646	-0.485526	-1.43114	-1.96342	-8.17517	-1.77584e-06	9.56236e-06	1.50977e-05	1.41338e-05	0.54326	0.215333	5.77922e-06	7.97277e-07	27.3469	1.17503e-09	0.215327	124.79
ACh_motoneuron	zig-1	4	nonpulsatile	-1.05481	0.221125	-1.43087	-1.7892	-7.39468	9.95789e-05	0.000146235	0.000113618	4.35195e-05	0.892357	0.470017	0.000133619	1.11928e-05	59.683	7.48085e-09	0.469885	124.775
ACh_motoneuron	ensa-1	1	nonpulsatile	0.224758	-1.07065	-1.43116	-2.05634	-8.74703	6.27072e-07	1.60526e-06	9.30784e-07	5.88661e-07	0.501106	0.121549	3.55725e-07	7.83284e-08	15.4367	1.92245e-11	0.121549	124.791
ACh_motoneuron	nhr-49	2	nonpulsatile	0.681965	-1.05441	-0.0578647	-0.0299886	-9.07292	0.0621785	0.494778	0.477569	0.359403	0.426533	0.123412	0.0777856	0.0403262	9.66302	0.0433267	0.0461738	60.7692
ACh_motoneuron	mom-4	2	nonpulsatile	0.421214	-1.28051	-1.32036	-0.733196	-8.99168	0.00893759	0.0730406	0.0627007	0.0405088	0.44722	0.100169	0.0130661	0.00577633	11.746	0.00100908	0.0872198	118.794
ACh_motoneuron	mom-5	1	nonpulsatile	0.306373	-1.20934	-1.43115	-2.03773	-8.87548	-4.14956e-07	1.4791e-06	3.88334e-06	1.53658e-06	0.472866	0.106898	6.6779e-07	1.36953e-07	13.576	5.91944e-11	0.106897	124.791
ACh_motoneuron	tsp-7	6	nonpulsatile	-2.509	1.6849	0.288312	0.742658	-4.86066	0.498462	0.478199	0.611282	0.278149	1.22744	7.75329	5.38704	0.183401	636.719	3.36066	2.4227	47.4148
ACh_motoneuron	eif-3.C	8	low	0.587553	-0.459763	0.436369	0.241466	-8.825	-0.204879	0.848558	0.448926	0.205923	0.494549	0.22111	0.162449	0.0724465	12.7677	0.954279	0.0604934	41.9647
ACh_motoneuron	cfi-1	2	nonpulsatile	0.422933	-1.14458	-1.01684	-0.488538	-8.90667	0.0213645	0.130344	0.129989	0.0968302	0.38346	0.113471	0.0268228	0.0124096	12.4844	0.0383544	0.0869332	103.231
ACh_motoneuron	ercc-1	2	nonpulsatile	0.267344	-1.10438	-1.39278	-1.10237	-8.79822	0.0242315	0.0153604	-0.00228273	-0.00826065	0.489622	0.117784	0.00405303	0.0013766	14.6952	2.58295e-05	0.113831	122.694
ACh_motoneuron	ncs-2	5	nonpulsatile	-0.913009	1.05028	0.331196	0.403483	-6.84868	0.373972	0.760304	0.239001	0.0140957	1.00333	1.49206	1.08691	0.0997206	92.8245	0.42648	0.414708	45.8208
ACh_motoneuron	sup-46	1	nonpulsatile	0.419896	-1.43139	-1.43116	-2.07738	-9.0764	-1.50139e-07	2.41225e-07	6.54942e-07	6.73808e-07	0.414666	0.0874399	9.89717e-08	3.82148e-08	11.1049	2.02061e-12	0.0874398	124.791
ACh_motoneuron	csnk-1	9	low	-0.0492252	0.252639	0.0410261	0.12097	-7.69535	0.0103032	0.507406	0.53195	0.484246	0.75662	0.488236	0.315622	0.0563301	38.9418	0.297398	0.175355	56.8625
ACh_motoneuron	T20F10.2	2	nonpulsatile	0.357214	-1.15578	-1.28121	-0.739087	-8.91452	0.0965081	0.0658221	-0.0018557	-0.040279	0.475633	0.112302	0.0146686	0.0056623	13.3329	0.00667947	0.0980548	116.718
ACh_motoneuron	Y106G6G.2	4	nonpulsatile	-0.66684	-0.0795049	-1.43116	-2.06216	-7.74194	1.67032e-06	3.51644e-06	2.9957e-06	1.25359e-06	0.819379	0.332091	2.37524e-06	6.48622e-08	42.1755	1.95587e-11	0.332089	124.791
ACh_motoneuron	rps-7	6	nonpulsatile	-1.29537	1.06962	-0.160803	0.263696	-6.81501	-0.312176	0.284852	0.387434	0.414967	1.09085	1.54094	0.984109	0.0757863	123.938	2.6738	0.580353	64.9186
ACh_motoneuron	ned-8	2	nonpulsatile	0.531221	-0.935845	-0.515894	-0.151092	-8.88778	-0.0811923	0.253133	0.3982	0.371485	0.463329	0.138042	0.0693346	0.0303175	12.2491	0.141934	0.0693225	79.9312
ACh_motoneuron	cup-2	9	low	0.399964	-0.165025	0.289662	0.293087	-8.4983	0.719873	0.724094	-0.0954137	-0.321693	0.591292	0.302202	0.213948	0.0803897	22.1078	1.21793	0.0907817	47.3644
ACh_motoneuron	pab-1	5	nonpulsatile	-0.828279	0.792708	-0.10524	0.306281	-7.07741	-0.310239	0.174828	0.559649	0.569516	1.02035	0.99931	0.618072	0.0825277	77.03	0.39046	0.384563	62.6682
ACh_motoneuron	rpl-30	5	nonpulsatile	-0.460363	0.634857	0.133748	0.220102	-7.5006	-0.307328	0.453921	0.271043	0.687968	0.887315	0.798793	0.534777	0.0693489	63.4135	0.50952	0.272931	53.2675
ACh_motoneuron	tag-68	7	pulsatile	0.377974	0.545011	0.868748	0.499216	-7.84044	0.632696	1.16779	0.605497	0.194522	0.803228	0.707405	0.61568	0.119343	34.0836	0.337941	0.0945049	26.8491
ACh_motoneuron	tli-1	8	low	0.634325	-0.666671	0.281436	0.124028	-8.78983	-0.0868525	0.536573	0.672804	0.629727	0.517206	0.17936	0.126954	0.0566999	13.0905	0.192559	0.0533264	47.6715
ACh_motoneuron	snx-27	9	low	0.114052	-0.328071	-0.588134	-0.22222	-8.21034	0.0553975	0.278035	0.276454	0.189934	0.533243	0.253661	0.112195	0.0254384	23.7783	0.321836	0.142386	83.1283
ACh_motoneuron	ndk-1	6	nonpulsatile	-2.12786	1.49531	-0.00388756	0.333717	-6.01092	-0.0197782	0.163454	0.536773	0.0955055	1.18239	3.47793	2.19072	0.0871193	290.478	0.394524	1.32937	58.6274
ACh_motoneuron	ubc-25	2	nonpulsatile	0.436132	-1.2251	-1.11567	-0.585695	-8.98657	-0.0410551	0.0830038	0.102322	0.146165	0.443927	0.105364	0.021143	0.00928719	11.9839	0.0454889	0.08474	108.167
ACh_motoneuron	rplp-0	5	nonpulsatile	-0.872546	1.37047	0.398611	0.797209	-6.68758	-1.00446	0.338572	0.653622	0.799093	1.01539	2.67388	2.34497	0.200958	171.378	14.6376	0.400069	43.3405
ACh_motoneuron	B0511.6	8	low	0.959145	-0.867137	1.28302	0.465728	-9.593	0.677621	1.52262	1.44504	0.769854	0.339343	0.147432	0.140476	0.112157	6.13432	0.488842	0.0072649	13.3651
ACh_motoneuron	B0511.12	2	nonpulsatile	0.653831	-1.13801	-0.27008	-0.10117	-9.15202	0.355076	0.457955	0.189781	0.0526372	0.397427	0.114164	0.0645043	0.0341684	9.30847	0.154491	0.0503801	69.4197
ACh_motoneuron	spcs-1	9	low	0.381945	-0.407383	-0.0777866	-0.132696	-8.3772	0.397705	0.443579	0.349839	0.232816	0.636002	0.233428	0.142218	0.0316938	19.643	0.124188	0.0938298	61.5656
ACh_motoneuron	ndua-13	2	nonpulsatile	0.454535	-0.924954	-0.643984	-0.278064	-8.81263	-0.016154	0.24753	0.284852	0.213228	0.502604	0.139483	0.0582318	0.0220662	13.1836	0.0688454	0.0817041	85.6356
ACh_motoneuron	kin-3	3	nonpulsatile	-0.215369	-0.322055	-1.22558	-0.640021	-8.08636	-0.0472434	0.0468221	0.109056	0.110452	0.730049	0.255279	0.0436461	0.00783766	29.1624	0.000737441	0.212014	113.803
ACh_motoneuron	daf-16	2	nonpulsatile	0.0377124	-0.486436	-0.873062	-0.462428	-8.30558	0.199131	0.131978	0.0651557	-0.0717421	0.511952	0.215132	0.0589951	0.0133775	23.3739	0.0129394	0.157451	96.2617
ACh_motoneuron	spt-16	9	low	0.496954	-0.593783	-0.0332467	-0.0987206	-8.60211	0.466935	0.473921	0.308687	0.145242	0.526469	0.192917	0.120067	0.034367	15.7518	0.124247	0.0748024	59.7895
ACh_motoneuron	lrk-1	2	nonpulsatile	0.646164	-0.805277	0.192381	0.0148768	-8.94054	0.564648	0.602116	0.2552	-0.0355557	0.466808	0.156523	0.105668	0.0446426	11.5662	0.503102	0.0515353	51.0271
ACh_motoneuron	hmr-1	3	nonpulsatile	-0.965391	0.167499	-1.41354	-1.26287	-7.46846	0.00994204	0.00666947	0.000199848	-0.00335581	0.879555	0.440899	0.00676955	0.000631107	55.5821	0.000431363	0.43436	123.826
ACh_motoneuron	rsr-1	2	nonpulsatile	0.489298	-1.39541	-1.23	-0.662486	-9.10988	0.101924	0.0840578	0.0376884	-0.00774216	0.386457	0.0902995	0.0144493	0.00729396	10.4915	0.00206482	0.0760384	114.033
ACh_motoneuron	ztf-6	4	nonpulsatile	-0.0772547	-0.655797	-1.43114	-2.00241	-8.34715	1.46323e-05	7.40616e-06	-3.47447e-06	-5.15417e-06	0.649553	0.18131	3.58982e-06	3.41852e-07	23.0261	2.69271e-10	0.181306	124.79
ACh_motoneuron	hxk-2	3	nonpulsatile	-0.113381	-0.486907	-1.29242	-0.764851	-8.25119	0.0908643	0.0586589	-0.00770194	-0.0355138	0.673071	0.215028	0.0265012	0.00518463	25.5867	0.00190649	0.189113	117.31
ACh_motoneuron	F32B4.5	5	nonpulsatile	-1.41551	1.38208	0.534816	0.53019	-6.13182	0.447335	0.725703	0.590344	0.229854	1.0737	2.73736	2.10945	0.126313	179.685	0.0972846	0.645749	38.4212
ACh_motoneuron	C17D12.5	7	pulsatile	0.739641	-0.0517733	0.991698	0.751158	-9.03038	0.836418	1.49745	-0.0326386	-0.260614	0.363973	0.34254	0.305131	0.186053	12.2845	0.475046	0.0377063	22.7516
ACh_motoneuron	unc-75	3	nonpulsatile	-0.0169047	-0.406345	-0.886154	-0.454427	-8.20762	0.0101489	0.149445	0.170628	0.135925	0.635785	0.23368	0.0657857	0.0136859	24.9055	0.0521814	0.168602	96.8863
ACh_motoneuron	kpc-1	4	nonpulsatile	-0.445422	-0.272945	-1.43114	-1.99413	-7.95282	2.37196e-06	4.38106e-06	1.18432e-05	-2.26871e-07	0.723865	0.268955	4.71941e-06	4.14309e-07	34.157	2.14795e-11	0.26895	124.79
ACh_motoneuron	rbm-3.2	6	nonpulsatile	-1.46972	1.18143	0.058383	0.271693	-6.722	0.029864	-0.0155299	0.689294	0.167079	1.17169	1.86936	1.21416	0.0770174	154.04	0.375697	0.678036	56.1846
ACh_motoneuron	mag-1	8	low	0.692846	-0.338632	0.694028	0.214408	-8.65555	0.501015	0.925476	0.710549	0.311676	0.553755	0.250851	0.207411	0.0685414	14.4582	0.473724	0.0445605	32.8203
ACh_motoneuron	R06C1.4	6	nonpulsatile	-2.06385	1.26539	-0.547638	-0.0124233	-6.1138	-0.00673029	0.298809	0.256304	0.205477	1.16015	2.17984	0.962274	0.0419744	208.151	0.0242286	1.23098	81.3298
ACh_motoneuron	R06C1.6	1	nonpulsatile	0.309167	-1.21434	-1.43114	-1.95904	-8.88008	9.58818e-07	1.42603e-05	1.18731e-05	7.56989e-06	0.47377	0.106408	2.82772e-06	8.69585e-07	13.5136	5.70418e-11	0.106405	124.79
ACh_motoneuron	F58D5.5	4	nonpulsatile	-0.0759037	-0.6574	-1.43114	-2.00056	-8.34874	1.12922e-05	8.47379e-06	3.23815e-06	-6.43617e-06	0.603118	0.181021	3.43117e-06	3.57054e-07	22.9894	2.75648e-10	0.181017	124.79
ACh_motoneuron	hrpr-1	3	nonpulsatile	-0.434461	0.414851	-0.252171	-0.0852066	-7.41375	0.269725	0.404414	0.369885	0.175599	0.885171	0.597196	0.334654	0.0354791	51.6289	0.0944894	0.266053	68.6751
ACh_motoneuron	R05D7.3	1	nonpulsatile	0.372153	-1.33321	-1.43116	-2.00298	-8.98825	3.86533e-06	4.18113e-06	3.98425e-06	6.68285e-07	0.45598	0.0954975	8.42114e-07	3.37244e-07	12.1281	2.67501e-09	0.0954967	124.791
ACh_motoneuron	dpsm-1	9	low	0.298578	-0.415904	-0.413438	-0.0867285	-8.3765	0.000973841	0.287429	0.422512	0.380411	0.532567	0.23137	0.124493	0.0353524	20.0715	0.732974	0.108271	75.4827
ACh_motoneuron	dlk-1	3	nonpulsatile	-0.277099	-0.33874	-1.34584	-0.814559	-8.06661	-0.0222337	0.0269351	0.0599187	0.0604343	0.686129	0.250822	0.0245295	0.00435421	30.0417	0.000923044	0.226536	120.157
ACh_motoneuron	atp-1	5	nonpulsatile	-1.10571	1.11993	0.356407	0.469865	-6.597	-0.0842706	0.508296	0.486154	0.811095	1.06612	1.67835	1.20696	0.113025	124.313	0.218616	0.491327	44.8897
ACh_motoneuron	ndx-1	9	low	0.596391	-0.158007	0.667791	0.212519	-8.34464	0.842579	0.79737	0.541973	0.248246	0.642161	0.30453	0.247876	0.0682753	20.0688	1.40101	0.0591278	33.7326
ACh_motoneuron	pfd-3	4	nonpulsatile	-0.140595	-0.578775	-1.42675	-1.49532	-8.27157	-0.000807848	0.00177452	0.00167181	0.00261276	0.658772	0.195855	0.000777635	0.000155364	24.8236	5.40406e-06	0.195096	124.549
ACh_motoneuron	vps-25	6	nonpulsatile	-1.09669	0.883534	-0.167446	0.124183	-6.7848	0.387238	0.427186	0.30016	0.181952	0.9614	1.14467	0.668931	0.0567188	97.4403	0.00411785	0.487461	65.1893
ACh_motoneuron	toe-4	1	nonpulsatile	0.274494	-1.15313	-1.43089	-1.80843	-8.82378	0.000116831	0.000119472	7.36551e-05	3.82759e-05	0.468149	0.112578	2.73026e-05	8.87652e-06	14.2956	1.91694e-08	0.112551	124.777
ACh_motoneuron	gsk-3	3	nonpulsatile	-0.252922	-0.204122	-0.987346	-0.503281	-7.99409	0.125604	0.153008	0.0594929	-0.008072	0.669765	0.289619	0.0694526	0.0118883	31.5474	0.0570052	0.220787	101.782
ACh_motoneuron	fkb-2	4	nonpulsatile	-1.21534	0.336114	-1.43115	-1.99586	-7.25413	2.44456e-06	8.60286e-06	7.75044e-06	3.33617e-06	0.991285	0.540896	8.94264e-06	3.98232e-07	68.6932	7.20176e-11	0.540887	124.791
ACh_motoneuron	pfn-1	9	low	0.457764	-0.526003	-0.101573	0.0966501	-8.73011	-0.286772	0.399961	0.388017	0.557453	0.375862	0.206611	0.127593	0.0534566	17.0817	0.681103	0.0811741	62.5206
ACh_motoneuron	tba-2	5	nonpulsatile	-0.79457	0.786264	-0.0113488	0.135366	-6.94044	0.31859	0.429627	0.400372	0.35475	1.02791	0.989929	0.633127	0.0580883	86.8043	4.69188	0.373094	58.9221
ACh_motoneuron	pbs-2	1	nonpulsatile	0.405939	-1.40188	-1.43115	-2.01078	-9.05002	1.13327e-06	4.6093e-06	8.30616e-06	-3.75883e-07	0.393745	0.0897778	1.14486e-06	2.79294e-07	11.4017	8.06078e-10	0.0897767	124.791
ACh_motoneuron	nlp-15	7	pulsatile	-0.100528	1.1155	0.951455	0.839655	-6.98664	-0.0366256	1.06263	1.11625	0.735615	0.922152	1.66561	1.48273	0.215528	77.0147	0.806462	0.186318	24.0835
ACh_motoneuron	W05B5.1	7	pulsatile	0.374766	0.733431	1.03	0.563576	-7.31026	0.77196	0.974292	1.17349	0.582563	0.94549	0.917151	0.82787	0.134187	54.2369	0.244759	0.0950511	21.4921
ACh_motoneuron	top-1	4	nonpulsatile	-0.167846	-0.552233	-1.43116	-2.07022	-8.24315	-2.56646e-08	2.28214e-06	1.54994e-06	2.1513e-06	0.622719	0.201181	8.42883e-07	4.93599e-08	25.5499	2.93679e-10	0.20118	124.791
ACh_motoneuron	pde-1	8	low	0.772748	-0.604473	0.671296	0.457492	-9.04504	-0.408645	0.623818	1.04352	0.896327	0.366665	0.190855	0.158413	0.110443	10.3434	0.162833	0.0329377	33.6105
ACh_motoneuron	T04D3.5	8	low	0.708273	-0.408332	0.64133	0.303062	-8.75278	0.065184	0.820529	0.817445	0.461211	0.52281	0.233198	0.191508	0.0820021	12.7291	1.25713	0.0422858	34.6569
ACh_motoneuron	casc-3	2	nonpulsatile	0.191524	-0.828179	-1.22292	-0.651193	-8.58618	0.068531	0.0994768	0.0591655	0.0109647	0.532404	0.153084	0.0256547	0.00756335	17.544	0.0062839	0.127684	113.665
ACh_motoneuron	tads-1	2	nonpulsatile	0.430395	-1.03669	-0.796009	-0.409684	-8.85803	-0.0310062	0.172782	0.210832	0.1794	0.493247	0.12548	0.0401746	0.0155171	12.9563	0.00373827	0.0856917	92.6241
ACh_motoneuron	mihp-1	7	pulsatile	0.253297	1.47908	1.32328	1.42007	-7.06764	-1.62902	0.134346	1.92853	1.55761	0.885507	3.35646	3.26005	0.51452	102.342	1.92088	0.116359	12.1021
ACh_motoneuron	W05H12.1	6	nonpulsatile	-2.11911	1.28636	-0.547335	0.0538078	-6.04915	0.350489	0.227543	0.108418	-0.129497	1.1164	2.26799	0.971476	0.0486806	221.119	0.0504602	1.31516	81.3164
ACh_motoneuron	Y48G10A.3	1	nonpulsatile	0.310671	-1.21707	-1.43116	-2.02409	-8.88258	-4.49521e-07	1.30545e-06	5.05871e-06	4.50885e-06	0.475979	0.106142	8.92178e-07	1.98941e-07	13.48	1.33897e-10	0.106141	124.791
ACh_motoneuron	soem-1	2	nonpulsatile	0.260924	-0.653692	-0.663897	-0.324072	-8.49943	0.171489	0.235834	0.185767	0.0658379	0.410215	0.18169	0.06746	0.0195655	18.2457	0.00273109	0.114985	86.5372
ACh_motoneuron	aex-6	9	low	-0.244934	0.24318	-0.311427	-0.107355	-7.65644	0.282109	0.422102	0.298455	0.0789884	0.770548	0.482678	0.265905	0.0336711	40.7508	0.0466475	0.218905	71.1496
ACh_motoneuron	gpi-1	9	low	0.219327	0.0658578	0.225021	0.126124	-8.02199	0.0733828	0.617592	0.508395	0.287989	0.703845	0.391536	0.270158	0.0569546	27.0994	0.173951	0.122545	49.7907
ACh_motoneuron	rpl-31	5	nonpulsatile	-0.460535	1.26987	0.875758	0.832077	-7.18241	-0.107062	0.47431	0.83312	0.746537	0.935955	2.19831	1.93634	0.212866	88.0235	0.991043	0.272977	26.6132
ACh_motoneuron	sac-2	2	nonpulsatile	0.540717	-1.31542	-0.846194	-0.405477	-9.12001	-0.0654432	0.111809	0.20712	0.20939	0.406481	0.0970462	0.0295347	0.0156988	10.1434	0.0539832	0.0678186	94.9857
ACh_motoneuron	cox-4	4	nonpulsatile	-0.841884	0.0609228	-1.43104	-1.86525	-7.583	5.0052e-05	5.65269e-05	3.57681e-05	1.69241e-05	0.856373	0.389316	4.38508e-05	4.17098e-06	49.4402	5.22506e-09	0.389273	124.785
ACh_motoneuron	rps-6	5	nonpulsatile	-0.523966	0.712599	0.209654	0.317682	-7.40265	-0.327706	0.418089	0.443993	0.682267	0.951944	0.890354	0.606542	0.0844116	67.0215	0.993888	0.290308	50.3718
ACh_motoneuron	F47G4.4	3	nonpulsatile	0.0825851	-0.0544625	-0.229496	-0.0845052	-8.03558	0.436265	0.435435	0.208217	-0.00234091	0.694104	0.341509	0.195104	0.0355376	28.7459	0.115719	0.148524	67.7362
ACh_motoneuron	tfg-1	1	nonpulsatile	0.398563	-1.38655	-1.43114	-1.98465	-9.03628	-5.069e-06	1.13397e-05	1.00445e-05	1.12908e-05	0.441276	0.0910198	1.98573e-06	5.11798e-07	11.5594	9.79125e-10	0.0910178	124.79
ACh_motoneuron	ndua-2	1	nonpulsatile	0.142556	-0.944417	-1.43108	-1.89223	-8.628	4.06527e-05	2.86526e-05	-9.63966e-06	-1.49625e-05	0.558112	0.13692	9.59887e-06	2.78767e-06	17.3882	6.5665e-09	0.13691	124.787
ACh_motoneuron	pry-1	1	nonpulsatile	0.214644	-1.05444	-1.43114	-1.99466	-8.73186	-1.41417e-07	6.67474e-06	6.77195e-06	1.11525e-05	0.468234	0.123407	2.20459e-06	4.09359e-07	15.6726	1.2077e-09	0.123405	124.79
ACh_motoneuron	gopc-1	3	nonpulsatile	-0.703745	0.63096	-0.170876	-0.0351501	-7.10653	0.335642	0.383026	0.377631	0.266858	0.97537	0.794527	0.460405	0.0398519	69.8369	0.0233724	0.343558	65.3293
ACh_motoneuron	nanp-1	5	nonpulsatile	-0.694706	1.29593	0.746957	0.704338	-6.44916	0.313845	0.607155	0.997655	0.758248	0.979578	2.30983	1.98572	0.171819	126.742	5.17358	0.340721	30.9925
ACh_motoneuron	Y105E8A.1	1	nonpulsatile	0.223673	-1.0689	-1.43116	-2.04542	-8.7454	1.46836e-06	1.98252e-06	2.08281e-06	9.49854e-07	0.511749	0.121748	5.21437e-07	1.09531e-07	15.462	3.22461e-11	0.121748	124.791
ACh_motoneuron	apg-1	1	nonpulsatile	0.452534	-1.50323	-1.43116	-2.11412	-9.14023	-1.34566e-07	4.80231e-07	4.14582e-07	5.80397e-07	0.406062	0.0820331	8.48514e-08	7.94454e-09	10.4182	9.39704e-13	0.082033	124.791
ACh_motoneuron	rps-20	3	nonpulsatile	-1.01541	0.800816	-0.286214	0.0974472	-7.10156	-0.214819	0.288456	0.319072	0.484631	0.990025	1.01128	0.562468	0.0535489	85.6492	0.86841	0.453911	70.093
ACh_motoneuron	zoo-1	5	nonpulsatile	0.0577822	0.391871	0.44523	0.199133	-7.69564	0.398437	0.725683	0.51887	0.147761	0.811024	0.580038	0.428733	0.0664125	37.7891	0.0345629	0.153433	41.6432
ACh_motoneuron	rhgf-3	1	nonpulsatile	0.383985	-1.35682	-1.43115	-1.98429	-9.00955	5.47391e-07	9.36292e-06	8.47711e-06	6.28068e-06	0.374612	0.093485	1.67975e-06	5.15867e-07	11.8725	2.12525e-10	0.0934833	124.791
ACh_motoneuron	lev-11	3	nonpulsatile	-0.44435	-0.122011	-1.21149	-0.687868	-7.90258	-0.0322292	0.0228135	0.102325	0.0162068	0.768346	0.316812	0.0497808	0.00671642	37.3693	0.0060821	0.268666	113.072
ACh_motoneuron	pbs-5	1	nonpulsatile	0.3616	-1.3125	-1.43116	-2.02267	-8.96953	-1.16142e-06	1.42143e-06	2.97798e-06	2.29593e-06	0.463278	0.0973027	6.46789e-07	2.06528e-07	12.3574	7.11292e-11	0.097302	124.791
ACh_motoneuron	dnj-12	9	low	0.531935	-0.449638	0.240344	0.0647726	-8.64849	0.439977	0.673055	0.261604	-0.0748116	0.553174	0.22343	0.155505	0.0498691	15.1086	0.552036	0.0692092	49.2129
ACh_motoneuron	rps-26	6	nonpulsatile	-1.32699	1.02601	-0.216216	0.185317	-6.8141	-0.283056	0.329538	0.217181	0.549955	1.0903	1.4336	0.854336	0.0645326	121.948	1.64295	0.596806	67.1884
ACh_motoneuron	gpr-158	6	nonpulsatile	-1.50702	0.695322	-1.14486	-0.543218	-6.85509	0.00738349	0.0956114	0.112611	0.0898915	1.07475	0.868889	0.169442	0.0105637	98.1921	0.0556276	0.701389	109.649
ACh_motoneuron	uev-1	8	low	0.699831	-0.683282	0.539516	0.059024	-8.75614	0.720007	0.643538	0.562276	0.34327	0.515738	0.176428	0.134917	0.0492431	13.053	0.502223	0.0435287	38.2536
ACh_motoneuron	smp-1	7	pulsatile	0.821672	0.295541	1.26894	0.98052	-8.88083	1.72837	1.8369	-0.0843367	-0.744871	0.458578	0.514465	0.490336	0.270048	23.0309	1.22148	0.0260099	13.809
ACh_motoneuron	maph-1.1	2	nonpulsatile	0.171026	-0.684246	-0.950666	-0.509761	-8.47696	0.0162513	0.147272	0.143494	0.110043	0.599858	0.176259	0.045215	0.0116648	19.1218	0.0027472	0.131519	99.9934
ACh_motoneuron	frm-1	5	nonpulsatile	-0.558172	1.2461	0.775349	0.548663	-6.42251	0.921603	0.469085	0.920572	0.0330311	1.0681	2.10274	1.837	0.130623	139.073	13.4897	0.299952	30.0189
ACh_motoneuron	kin-1	5	nonpulsatile	-1.4768	1.418	0.562534	0.58113	-6.02903	0.646738	0.72121	0.541152	0.348944	1.12031	2.94717	2.29766	0.138482	200.382	0.209953	0.682394	37.4348
ACh_motoneuron	klu-1	8	low	0.811499	-0.921784	0.609977	0.254422	-9.1558	0.00405846	0.763205	0.86783	0.780728	0.410807	0.139906	0.113136	0.0743784	8.92994	0.0676231	0.027439	35.7576
ACh_motoneuron	F33H2.3	8	low	0.723713	-0.391956	0.750251	0.445049	-9.19795	-0.440872	0.617147	0.346397	1.23076	0.354658	0.23721	0.199116	0.107895	14.5574	0.154333	0.0400242	30.8793
ACh_motoneuron	cyn-5	9	low	0.259062	-0.508741	-0.490468	-0.199372	-8.59165	-0.0276296	0.0818821	0.307568	0.0945229	0.510529	0.210279	0.0968837	0.0269316	20.402	0.179891	0.11532	78.818
ACh_motoneuron	egl-8	4	nonpulsatile	-0.147972	-0.574329	-1.43116	-2.02231	-8.26549	1.08013e-06	3.71857e-06	2.50688e-06	1.30008e-06	0.677227	0.196735	1.35319e-06	2.08484e-07	24.9853	3.26884e-12	0.196734	124.791
ACh_motoneuron	rps-27	6	nonpulsatile	-1.38131	0.914423	-0.45482	-0.0511478	-6.84905	-0.152775	0.266519	0.154399	0.423737	1.0449	1.20033	0.585467	0.03841	111.693	0.161169	0.626309	77.2675
ACh_motoneuron	npr-5	9	low	0.49578	-0.046338	0.597234	0.37392	-8.41447	0.978744	0.667623	0.164388	-0.57586	0.613626	0.344634	0.272154	0.0942142	22.7413	0.132784	0.0749917	36.2067
ACh_motoneuron	sti-1	4	nonpulsatile	0.0861994	-0.864428	-1.43114	-1.98621	-8.55138	-2.15803e-07	8.48756e-06	1.1438e-05	9.88075e-06	0.523996	0.147817	3.10774e-06	4.94633e-07	18.7726	5.81098e-10	0.147814	124.79
ACh_motoneuron	R13D11.4	8	low	0.574665	-0.548343	0.286589	0.177614	-8.80788	-0.155892	0.536386	0.612343	0.630784	0.497046	0.201975	0.141099	0.0635032	14.9506	0.543998	0.062494	47.4791
ACh_motoneuron	unc-34	1	nonpulsatile	0.119948	-0.911758	-1.43112	-1.93233	-8.59681	1.4101e-05	2.20289e-05	1.78027e-05	5.24435e-06	0.503873	0.141253	6.07293e-06	1.43189e-06	17.9387	1.7132e-09	0.141247	124.789
ACh_motoneuron	nra-4	9	low	0.242309	-0.640216	-0.656687	-0.353391	-8.62428	0.0753505	0.0384259	0.307242	0.0322898	0.56914	0.184148	0.0677762	0.018094	19.1143	0.0708725	0.118349	86.2103
ACh_motoneuron	Y50D4B.1	7	pulsatile	0.953972	-0.167454	1.39402	0.962329	-9.52933	-1.44897	1.45943	1.95012	1.29776	0.307335	0.301402	0.295075	0.262445	8.57371	0.530937	0.00795175	9.90165
ACh_motoneuron	cmd-1	5	nonpulsatile	-1.46194	1.48419	0.639663	0.704617	-5.94293	0.593313	0.798006	0.612466	0.456719	1.09283	3.39409	2.75452	0.171901	218.091	1.66398	0.673288	34.7152
ACh_motoneuron	C39F7.1	9	low	0.470527	-0.498722	-0.0392199	0.0432587	-8.56076	-0.0917812	0.446889	0.548471	0.469537	0.5635	0.212443	0.134272	0.0475587	16.4447	0.0275441	0.0790866	60.0268
ACh_motoneuron	rab-1	7	pulsatile	0.308359	0.726345	0.937611	0.596729	-7.49221	0.729577	1.13042	0.863473	0.343448	0.827024	0.907922	0.804818	0.142389	46.6565	0.0907529	0.106547	24.5438
ACh_motoneuron	snt-3	9	low	0.516466	0.211316	0.778773	0.363619	-8.13256	0.488243	1.02067	0.76475	0.26131	0.664868	0.464518	0.394166	0.0923538	24.3967	0.0475799	0.0716718	29.9018
ACh_motoneuron	Y75B7AR.1	7	pulsatile	0.622182	0.390458	0.707809	0.839726	-8.7294	1.14412	-0.945522	0.0504021	-0.678797	0.325397	0.579003	0.533354	0.215553	30.3749	13.4669	0.0551732	32.3428
ACh_motoneuron	F53E2.2	9	low	-0.00564298	0.117518	-0.160569	0.072467	-7.86522	-0.12217	0.413042	0.51379	0.454951	0.757776	0.415729	0.25117	0.0507168	33.3705	0.0655601	0.166276	64.9091
ACh_motoneuron	F36H9.7	7	pulsatile	0.596039	0.362035	0.995097	0.417013	-7.9913	1.01394	1.14344	0.727626	0.461677	0.648084	0.55867	0.503365	0.102325	28.9713	0.18468	0.0591821	22.6395
ACh_motoneuron	hsp-16.2	6	nonpulsatile	-2.05209	1.12676	-0.822666	-0.496955	-6.23831	-0.0554522	0.161934	0.183441	0.162208	0.770732	1.69826	0.488275	0.0121098	179.98	0.272351	1.21422	93.8751
ACh_motoneuron	hsp-16.41	6	nonpulsatile	-1.35415	1.1968	0.213015	0.0859415	-6.49327	0.048319	0.636628	0.477214	0.208335	0.742837	1.92159	1.32234	0.0522291	129.123	0.806573	0.611358	50.2446
ACh_motoneuron	T10B5.4	5	nonpulsatile	-0.8392	1.23859	0.678329	0.589676	-6.44603	0.629994	0.821892	0.647314	0.475816	1.06835	2.07371	1.70586	0.140612	131.472	0.920334	0.38834	33.3657
ACh_motoneuron	cct-7	9	low	0.468643	0.256892	0.71398	0.335365	-7.98597	0.530371	0.932166	0.633556	0.606016	0.746196	0.490761	0.41777	0.0874013	30.8752	13.1118	0.079394	32.1294
ACh_motoneuron	F59A7.14	7	pulsatile	0.867781	0.107443	1.28996	0.546696	-8.31153	1.03908	1.16258	1.41769	1.42629	0.676077	0.410871	0.394391	0.130158	22.7192	25.5035	0.0196066	13.147
ACh_motoneuron	lbp-9	7	pulsatile	-0.0611177	0.773695	0.512466	0.606301	-7.6447	0.386153	0.996488	-0.217103	-0.167978	0.837671	0.971958	0.804467	0.144831	48.0525	4.3154	0.177869	39.2202
ACh_motoneuron	arrd-18	9	low	0.0507707	-0.264548	-0.54362	-0.302087	-8.11144	0.217068	0.271904	0.258418	0.110253	0.697326	0.27138	0.118029	0.0207305	26.3847	0.0608941	0.154832	81.1522
ACh_motoneuron	scrm-3	1	nonpulsatile	0.229009	-1.07751	-1.43115	-1.99503	-8.75344	5.89874e-06	5.43728e-06	4.64128e-06	-1.60126e-06	0.49921	0.120773	1.77476e-06	4.05878e-07	15.338	3.28711e-09	0.120771	124.791
ACh_motoneuron	arrd-22	3	nonpulsatile	-0.448846	0.227383	-0.617145	-0.220649	-7.57284	0.0790516	0.284085	0.252509	0.175372	0.865942	0.473567	0.205551	0.0255389	45.1046	0.148219	0.269859	84.4268
ACh_motoneuron	pygl-1	7	pulsatile	0.253767	0.642236	0.862241	0.381716	-7.38233	0.880488	0.886797	0.851317	0.581069	0.828294	0.80695	0.69912	0.0956421	50.8383	0.0247749	0.116275	27.0683
ACh_motoneuron	unc-132	1	nonpulsatile	0.433851	-1.46159	-1.43115	-2.0066	-9.1033	8.55465e-06	7.61531e-06	3.17093e-06	-5.95252e-07	0.388929	0.0851193	1.29286e-06	3.09245e-07	10.8101	1.8007e-11	0.0851181	124.791
ACh_motoneuron	lin-40	2	nonpulsatile	0.404919	-0.797288	-0.532546	-0.205194	-8.73308	-0.0261492	0.284691	0.29281	0.283162	0.449641	0.157744	0.0691201	0.0265445	15.3032	0.0466495	0.0899481	80.6636
ACh_motoneuron	nrsn-1	6	nonpulsatile	-1.78882	1.0585	-0.698554	-0.127291	-6.40261	0.00362715	0.211573	0.272934	0.234692	1.07935	1.51257	0.603191	0.0321076	148.12	0.266766	0.916332	88.1162
ACh_motoneuron	H10D18.5	2	nonpulsatile	0.500719	-0.963381	-0.494424	-0.17359	-9.06408	-0.185685	0.191103	0.287015	-0.0263186	0.411291	0.134474	0.0615762	0.0286998	13.1023	0.102358	0.0741962	78.9908
ACh_motoneuron	phat-7	5	nonpulsatile	-0.390633	1.09141	0.736148	0.6671	-7.50656	-0.234172	-0.416071	1.1101	0.299165	0.93284	1.59855	1.36733	0.161132	100.296	1.0835	0.254665	31.3644
ACh_motoneuron	phat-4	9	low	0.298466	0.0751477	0.444383	0.267822	-8.49631	-0.221365	0.358356	0.744889	-0.0452866	0.517018	0.395758	0.291197	0.0764195	30.0357	0.098046	0.108291	41.6738
ACh_motoneuron	nlp-9	5	nonpulsatile	-1.35563	1.60384	0.81401	0.951486	-5.8244	1.1066	0.759615	0.677151	-0.132711	1.10196	4.46476	3.9026	0.257996	265.12	2.062	0.612161	28.7007
ACh_motoneuron	nlp-13	7	pulsatile	0.666238	0.5356	1.1823	0.740089	-8.65037	1.90128	1.25184	-0.156409	-1.07201	0.225008	0.698618	0.655753	0.182605	35.7652	0.203177	0.0485189	16.5607
ACh_motoneuron	hpo-18	4	nonpulsatile	0.122851	-0.915755	-1.43101	-1.82067	-8.6007	-4.08989e-05	5.42532e-05	0.00011569	0.000105103	0.555888	0.140714	2.70549e-05	7.61481e-06	17.8686	2.9012e-09	0.140687	124.783
ACh_motoneuron	gmpr-1	2	nonpulsatile	0.250255	-0.865362	-1.07644	-0.587312	-8.66091	-0.0283208	0.132241	0.111663	0.100928	0.568554	0.147684	0.0311487	0.00924117	16.6257	0.0187802	0.116909	106.193
ACh_motoneuron	fipp-1	1	nonpulsatile	0.348297	-1.28687	-1.43115	-2.04593	-8.94628	-2.11551e-07	5.62252e-06	4.65268e-06	1.8637e-06	0.340564	0.0995913	9.60956e-07	1.07886e-07	12.648	9.98026e-12	0.0995904	124.791
ACh_motoneuron	unc-62	5	nonpulsatile	-1.04259	1.04417	0.143718	0.370146	-6.65947	0.259944	0.198394	0.60679	0.426605	1.0494	1.47705	1.03141	0.0935291	105.308	6.14794	0.464874	52.8847
ACh_motoneuron	sos-1	2	nonpulsatile	0.434094	-1.02915	-0.735973	-0.295887	-8.88427	-0.0726659	0.148444	0.187933	0.265635	0.309554	0.126372	0.0422342	0.0210688	13.1702	0.182038	0.0850778	89.835
ACh_motoneuron	Y61A9LA.3	1	nonpulsatile	0.0948463	-0.876387	-1.43114	-1.93399	-8.5629	-1.03785e-05	1.18936e-05	2.10146e-05	1.79247e-05	0.529635	0.146126	5.24773e-06	1.39005e-06	18.5576	2.39565e-09	0.146121	124.79
ACh_motoneuron	Y61A9LA.1	3	nonpulsatile	-0.0426767	-0.363825	-0.846088	-0.435171	-8.17622	-0.00556169	0.138732	0.186967	0.14827	0.690593	0.244293	0.0710183	0.0144515	25.6725	0.0967479	0.173977	94.9807
ACh_motoneuron	F41F3.3	9	low	0.485823	-0.316824	0.331854	0.135527	-8.86203	-0.209468	0.0118789	0.525275	0.234349	0.524678	0.256696	0.182301	0.0581082	19.2333	0.972799	0.0766007	45.7965
ACh_motoneuron	tig-2	5	nonpulsatile	-0.28586	0.596593	0.132397	0.233603	-7.41819	0.334475	-0.117506	0.411407	0.741765	0.856678	0.758139	0.544273	0.0712938	53.9447	6.44595	0.22864	53.3194
ACh_motoneuron	C37H5.13	4	nonpulsatile	0.0074524	-0.759977	-1.43114	-1.97575	-8.44997	2.77658e-06	1.2232e-05	1.17625e-05	8.47366e-06	0.567333	0.163593	4.12006e-06	6.19314e-07	20.7761	4.47185e-10	0.163589	124.79
ACh_motoneuron	C02E7.7	9	low	0.564578	0.0798773	0.783404	0.487327	-8.85697	-0.396101	0.667472	1.11846	0.0462906	0.503404	0.397928	0.337519	0.116751	25.5681	0.389542	0.0640677	29.7435
ACh_motoneuron	C02E7.6	5	nonpulsatile	-0.136715	0.555622	0.428809	0.257073	-7.91752	-0.0539101	0.246108	0.775497	-0.158259	0.750638	0.717481	0.529325	0.0747786	52.5556	0.855294	0.194238	42.2394
ACh_motoneuron	pqn-51	2	nonpulsatile	0.578382	-1.06465	-0.462771	-0.199516	-8.99679	0.242812	0.369079	0.243743	0.061915	0.421805	0.122234	0.0608007	0.0269219	10.8254	0.000753524	0.0619158	77.6123
ACh_motoneuron	mlk-1	2	nonpulsatile	0.509763	-1.24147	-0.791594	-0.383354	-9.07206	0.231926	0.143879	0.04175	-0.128167	0.355987	0.103797	0.0316645	0.016683	11.0076	0.0110815	0.0727442	92.4176
ACh_motoneuron	Y47A7.2	7	pulsatile	0.463138	1.14341	1.19678	1.03597	-7.91978	0.341062	2.02211	-0.132013	-0.0368835	0.615118	1.74808	1.67674	0.294317	46.7816	1.01602	0.0802936	16.0981
ACh_motoneuron	ncx-2	2	nonpulsatile	0.36142	-1.04152	-1.03573	-0.578825	-8.8078	0.132179	0.125958	0.0742735	0.00445811	0.506387	0.124912	0.0279253	0.00948482	13.9758	0.0162853	0.0973328	104.165
ACh_motoneuron	dmsr-7	7	pulsatile	0.733255	-0.158417	0.875977	0.625605	-8.76517	-0.554392	0.438791	1.24517	1.2274	0.444784	0.304393	0.266452	0.149856	14.8969	0.302456	0.0386338	26.6058
ACh_motoneuron	F08F3.1	5	nonpulsatile	-0.153555	0.31259	0.00458915	-0.0236812	-7.5885	0.426139	0.47361	0.393207	0.123728	0.817549	0.525371	0.330309	0.040912	43.099	0.036461	0.197978	58.2931
ACh_motoneuron	dnj-19	9	low	0.539955	-0.548783	0.111819	0.0469538	-8.65071	0.0935445	0.580229	0.462141	0.25442	0.523484	0.201885	0.134561	0.0479493	14.5068	0.0854733	0.0679391	54.1119
ACh_motoneuron	nhr-47	9	low	0.303088	-0.442301	-0.433901	-0.136135	-8.3767	0.0551151	0.351757	0.372173	0.29805	0.62269	0.225129	0.118732	0.0314329	19.8495	0.178257	0.107476	76.3633
ACh_motoneuron	klc-2	4	nonpulsatile	-0.682245	-0.0667692	-1.43116	-2.04755	-7.72774	1.03127e-06	1.45285e-06	1.24571e-06	5.38762e-07	0.820497	0.336841	9.82203e-07	1.02779e-07	42.7788	2.36796e-12	0.33684	124.791
ACh_motoneuron	pas-6	8	low	0.766116	-0.711725	0.636937	0.337286	-9.20291	-0.2198	0.829544	0.727285	0.817202	0.399284	0.171536	0.138448	0.0877313	10.8866	0.0487968	0.0338877	34.8107
ACh_motoneuron	vps-37	1	nonpulsatile	0.458293	-1.51633	-1.43115	-2.01182	-9.15182	-1.21735e-06	4.37576e-06	5.80456e-06	5.51483e-06	0.416023	0.0810882	8.45592e-07	2.72216e-07	10.2981	2.80032e-11	0.0810874	124.791
ACh_motoneuron	memb-2	8	low	0.790162	-1.0104	0.472154	0.169933	-9.2016	0.063357	0.623785	0.755837	0.577084	0.392222	0.128624	0.0987095	0.0624899	8.26796	1.03083	0.0304559	40.6694
ACh_motoneuron	M03E7.1	3	nonpulsatile	-0.579694	0.0679807	-1.03263	-0.569494	-7.64754	0.0901698	0.116864	0.122286	0.0561119	0.738499	0.392496	0.0877213	0.0097586	44.0796	0.0497201	0.306132	104.012
ACh_motoneuron	let-418	1	nonpulsatile	0.112795	-0.901543	-1.43108	-1.88388	-8.58705	-2.25803e-05	3.19308e-05	3.49872e-05	5.31717e-05	0.449484	0.142641	1.14187e-05	3.16883e-06	18.1146	1.93566e-08	0.14263	124.787
ACh_motoneuron	F26F12.3	7	pulsatile	0.0225291	0.458468	0.48573	0.189782	-7.5304	0.615476	0.668015	0.544771	0.162571	0.830181	0.631549	0.47493	0.0651354	44.9324	0.00642555	0.160519	40.1802
ACh_motoneuron	C04E6.13	7	pulsatile	0.710101	0.751931	0.895445	1.05094	-8.85023	-1.10262	1.78141	0.629143	1.11058	0.225925	0.941825	0.912726	0.301159	38.2701	2.31341	0.0420173	25.9522
ACh_motoneuron	M03F8.6	7	pulsatile	0.614717	0.118367	0.851197	0.614382	-8.39614	-0.645762	0.821919	0.882975	1.35019	0.573256	0.416142	0.363216	0.146918	24.4306	1.13878	0.0563132	27.441
ACh_motoneuron	pcm-1	8	low	0.559847	-0.441565	0.384074	0.0241161	-8.54721	0.610471	0.627285	0.398282	0.221958	0.555612	0.2253	0.162736	0.0455758	16.441	0.0659439	0.0648084	43.8728
ACh_motoneuron	mcp-1	9	low	0.25864	0.238263	0.473426	0.397773	-7.9668	-0.251693	0.495058	0.846644	0.745822	0.731712	0.479819	0.36606	0.0986376	29.8688	0.0356181	0.115396	40.6235
ACh_motoneuron	rpt-2	1	nonpulsatile	0.222864	-1.0676	-1.43115	-2.00567	-8.74418	6.70663e-07	5.28204e-06	4.44747e-06	3.05092e-06	0.509276	0.121897	1.2164e-06	3.16291e-07	15.4808	3.38811e-11	0.121896	124.791
ACh_motoneuron	dhs-17	7	pulsatile	0.454822	0.550452	0.964904	0.401867	-7.50665	1.15915	0.773567	1.04701	0.51717	0.851151	0.712549	0.640997	0.0994131	45.7111	16.2909	0.081657	23.6374
ACh_motoneuron	cpi-2	6	nonpulsatile	-0.994622	0.906464	-0.0503074	0.205453	-6.93768	0.311589	0.592215	0.200175	0.0753062	1.02565	1.18566	0.745891	0.0672867	85.0772	0.11794	0.445689	60.468
ACh_motoneuron	crt-1	6	nonpulsatile	-1.66128	0.729944	-1.31241	-0.729086	-6.79672	0.075072	0.0679849	-0.0102026	-0.0342488	1.03771	0.912594	0.105523	0.00585696	108.982	0.024925	0.809494	118.371
ACh_motoneuron	exp-2	7	pulsatile	0.698352	-0.214958	0.734076	0.657051	-8.84221	-0.783527	-0.0561798	1.12617	1.09002	0.397773	0.286243	0.244285	0.158341	14.4197	3.59837	0.043747	31.4358
ACh_motoneuron	rme-1	8	low	0.584145	-0.352285	0.503614	0.104627	-8.48226	0.370223	0.667657	0.716332	0.375473	0.601796	0.247271	0.187574	0.0543858	16.9379	0.0108487	0.0610212	39.5375
ACh_motoneuron	W06H8.6	4	nonpulsatile	-0.164687	-0.555721	-1.43116	-2.03465	-8.24668	2.06178e-06	2.81665e-06	2.86508e-06	2.71298e-06	0.66053	0.200471	1.30926e-06	1.49372e-07	25.4598	1.26397e-09	0.20047	124.791
ACh_motoneuron	mrck-1	1	nonpulsatile	0.407353	-1.40483	-1.43114	-1.97374	-9.05267	-2.89846e-06	7.28787e-06	8.03525e-06	-6.6811e-07	0.435029	0.0895406	1.42237e-06	6.45839e-07	11.3716	2.92066e-11	0.0895392	124.79
ACh_motoneuron	atp-4	9	low	0.157528	0.0797029	0.0765086	0.141408	-7.98713	-0.0586925	0.366202	0.629178	0.547791	0.769692	0.397848	0.26585	0.0588393	28.9349	0.486533	0.134065	55.4791
ACh_motoneuron	unc-83	1	nonpulsatile	0.256696	-1.12316	-1.43116	-2.03386	-8.79595	-1.30059e-06	5.04442e-07	2.58329e-06	2.64637e-06	0.515215	0.115747	4.98451e-07	1.52687e-07	14.6998	3.30042e-11	0.115746	124.791
ACh_motoneuron	lec-10	2	nonpulsatile	0.560032	-1.52816	-1.10416	-0.585182	-9.31031	-0.0718812	0.0868401	0.094504	0.000914306	0.405404	0.0802462	0.0160386	0.00930182	9.25265	0.0299517	0.0647794	107.586
ACh_motoneuron	ubh-1	9	low	0.519906	-0.620746	0.0158462	0.0779578	-8.71782	-0.110954	0.402921	0.437585	0.64262	0.369464	0.187767	0.11888	0.0513288	15.4318	0.0146308	0.0711226	57.85
ACh_motoneuron	mdh-1	9	low	0.161982	0.367732	0.511494	0.459227	-7.87689	-0.426556	0.519542	0.658601	0.996007	0.731424	0.562673	0.434204	0.110803	37.7424	1.70171	0.133223	39.255
ACh_motoneuron	dre-1	1	nonpulsatile	0.362538	-1.31434	-1.43116	-2.0827	-8.97118	-4.37054e-08	5.30408e-07	5.82744e-07	3.90534e-07	0.464679	0.0971412	1.09333e-07	3.13124e-08	12.3369	6.07283e-13	0.0971411	124.791
ACh_motoneuron	snb-1	5	nonpulsatile	-1.09181	1.16678	0.438181	0.429723	-6.48709	0.466407	0.681938	0.555917	0.218503	1.09179	1.82134	1.34554	0.104821	125.994	0.0375725	0.485381	41.8989
ACh_motoneuron	dlst-1	1	nonpulsatile	0.187971	-1.01268	-1.43115	-1.99097	-8.69261	-8.6895e-07	6.23411e-06	7.20659e-06	5.76949e-06	0.550096	0.128348	1.72646e-06	4.44973e-07	16.3	8.76605e-12	0.128346	124.791
ACh_motoneuron	dbl-1	9	low	0.389319	0.147186	0.542253	0.407912	-8.41927	0.0838952	-0.00548545	0.666077	0.529376	0.536249	0.43045	0.341647	0.100567	21.5161	1.82803	0.0925793	38.1561
ACh_motoneuron	clik-1	7	pulsatile	0.38633	0.806195	1.05671	0.749105	-8.32039	-0.0715277	-0.418665	1.58554	0.365745	0.597965	1.01932	0.935222	0.185409	56.8663	0.834169	0.0930856	20.6183
ACh_motoneuron	unc-70	4	nonpulsatile	-1.46094	0.506943	-1.43114	-1.9674	-7.03606	-2.01493e-06	1.11984e-05	1.44613e-05	1.06453e-05	0.971227	0.672697	1.76669e-05	7.35853e-07	85.4311	2.86061e-10	0.672679	124.79
ACh_motoneuron	K11C4.2	1	nonpulsatile	0.481403	-1.57041	-1.43116	-2.09124	-9.19943	4.47665e-07	3.14179e-07	-1.38336e-07	-2.00347e-07	0.393737	0.0773174	5.11403e-08	2.23543e-08	9.8193	1.39722e-12	0.0773173	124.791
ACh_motoneuron	unc-68	3	nonpulsatile	-0.671279	0.207325	-0.842229	-0.469708	-7.53544	0.196401	0.144994	0.0897347	-0.0633285	0.817532	0.462303	0.131746	0.0131018	50.062	0.00116004	0.333453	94.7981
ACh_motoneuron	mec-1	5	nonpulsatile	-0.605923	0.993272	-0.0411916	0.709408	-7.07618	-0.47168	-0.764631	0.749339	0.62156	0.93732	1.35941	1.10817	0.173317	83.5484	5.96423	0.313785	60.1052
ACh_motoneuron	spig-1	7	pulsatile	0.788256	0.604013	1.19227	0.83747	-8.6564	-1.5294	1.13546	1.37235	1.48543	0.324775	0.765812	0.743182	0.214758	32.8892	6.22841	0.0307265	16.2423
ACh_motoneuron	Y57E12AL.6	1	nonpulsatile	0.188099	-1.01288	-1.43116	-2.02711	-8.6928	-1.79035e-06	1.94535e-06	2.87445e-06	4.25088e-06	0.543406	0.128323	8.0494e-07	1.83605e-07	16.2969	9.2718e-11	0.128322	124.791
ACh_motoneuron	Y57E12AL.1	2	nonpulsatile	0.552717	-1.08791	-0.523606	-0.143539	-9.09717	-0.14712	0.254322	0.253549	0.345449	0.364807	0.119606	0.0543162	0.0308767	11.2102	0.404473	0.0659274	80.27
ACh_motoneuron	odr-2	7	pulsatile	0.12343	0.642472	0.622696	0.578917	-7.60278	-0.605569	0.931573	0.791262	0.698529	0.773731	0.807213	0.681635	0.137934	47.2046	8.89161	0.140576	35.3103
ACh_motoneuron	attf-2	2	nonpulsatile	0.368313	-1.18922	-1.30191	-0.771372	-8.91515	-0.0134266	0.0602374	0.0656449	0.0646616	0.482168	0.108892	0.0130139	0.00506901	12.9597	0.0207007	0.0961526	117.813
ACh_motoneuron	soap-1	9	low	0.0204703	-0.142819	-0.555529	-0.0861511	-8.11153	-0.187536	0.127713	0.391241	0.393269	0.605502	0.309641	0.149608	0.0354005	27.3923	0.093875	0.160936	81.679
ACh_motoneuron	C13F10.1	7	pulsatile	0.559404	0.5154	0.936448	0.752517	-8.24872	-0.680122	1.16635	0.717825	-0.220199	0.580752	0.680218	0.62371	0.186479	23.7939	0.431517	0.0648779	24.5825
ACh_motoneuron	gei-6	1	nonpulsatile	0.360916	-1.31118	-1.43116	-2.03902	-8.96832	3.12052e-06	2.11794e-06	6.27405e-07	-1.36927e-06	0.448183	0.0974197	4.77385e-07	1.32019e-07	12.3723	5.13346e-12	0.0974192	124.791
ACh_motoneuron	C13A2.12	7	pulsatile	0.313209	1.45775	1.32686	0.900405	-6.51743	1.42949	1.62599	1.41618	0.54686	0.949578	3.2053	3.10938	0.237839	137.794	0.472144	0.105696	11.99
ACh_motoneuron	snu-66	3	nonpulsatile	0.121758	-0.0957968	-0.218366	-0.116961	-8.03448	0.293982	0.421488	0.37369	0.142375	0.634268	0.326133	0.186965	0.0329103	27.5757	0.0991544	0.140898	67.277
ACh_motoneuron	C50E3.6	9	low	0.547549	0.0915514	0.365093	0.627395	-8.4812	0.197796	-1.08171	1.02786	0.867963	0.527362	0.403348	0.358851	0.150329	19.4788	4.74172	0.0667407	44.5699
ACh_motoneuron	Y97E10C.1	7	pulsatile	0.0409528	1.11684	1.0562	0.788763	-6.86282	0.807849	1.16746	1.10492	0.534921	0.990357	1.66946	1.51914	0.198155	86.9861	0.0342935	0.156799	20.6351
ACh_motoneuron	clic-1	4	nonpulsatile	-0.250523	-0.463676	-1.43116	-2.10384	-8.15272	4.03024e-07	2.1401e-07	-6.61248e-08	-2.58762e-07	0.695027	0.220221	1.27833e-07	1.29853e-08	27.968	9.97927e-13	0.220221	124.791
ACh_motoneuron	rpl-39	5	nonpulsatile	-1.07178	0.987779	0.0986905	0.306032	-6.8112	-0.0380146	0.500385	0.544979	0.500128	1.0293	1.34746	0.882787	0.082487	104.988	0.142468	0.476932	54.6191
ACh_motoneuron	fau-1	6	nonpulsatile	-1.29224	0.950366	-0.372645	0.142216	-6.87392	-0.261666	0.244821	0.31422	0.439933	1.04369	1.26964	0.705107	0.0589402	107.879	2.29719	0.578753	73.7386
ACh_motoneuron	ZK742.6	2	nonpulsatile	0.59167	-1.03255	-0.360313	-0.0764557	-9.09981	-0.160062	0.385465	0.355475	0.366781	0.421477	0.125969	0.0669047	0.0362145	11.0026	0.603943	0.0598566	73.2144
ACh_motoneuron	memo-1	4	nonpulsatile	-0.0335254	-0.708567	-1.43109	-1.90869	-8.39946	2.1792e-05	3.15494e-05	3.23368e-05	1.66523e-05	0.576509	0.172071	1.1515e-05	2.1434e-06	21.8523	3.81093e-11	0.17206	124.787
ACh_motoneuron	C37C3.2	4	nonpulsatile	-0.00841285	-0.739885	-1.43116	-2.05723	-8.43027	1.46277e-06	1.70595e-06	9.13093e-07	6.41789e-08	0.596443	0.166847	5.36055e-07	7.61307e-08	21.1896	4.9377e-12	0.166847	124.791
ACh_motoneuron	F40A3.4	7	pulsatile	0.98692	0.574949	1.49982	1.29538	-9.42303	-2.99276	-0.430099	2.74328	2.46124	0.420978	0.736306	0.733886	0.432098	19.0263	4.36845	0.00360084	6.65532
ACh_motoneuron	Y97E10AR.1	8	low	0.873632	-0.640431	1.02399	0.454197	-9.17003	1.39794	0.920342	0.696329	-0.40376	0.313548	0.184108	0.166545	0.109764	10.2579	1.2836	0.0188025	21.6892
ACh_motoneuron	Y97E10AR.6	2	nonpulsatile	0.488784	-1.22243	-0.871908	-0.461582	-9.007	-0.000476957	0.160785	0.168274	0.129239	0.444057	0.105622	0.029784	0.0134099	11.2011	0.00214146	0.0761215	96.2067
ACh_motoneuron	snap-1	3	nonpulsatile	-0.574545	0.280857	-0.608457	-0.312386	-7.4856	0.161938	0.252226	0.235883	0.109071	0.90161	0.505296	0.203022	0.020178	49.8135	0.00604676	0.304646	84.037
ACh_motoneuron	srp-7	9	low	0.220794	-0.0397036	0.120216	0.100407	-8.34232	-0.185814	0.285247	0.342763	0.650388	0.574037	0.347211	0.229281	0.0538927	28.005	0.293152	0.122275	53.7881
ACh_motoneuron	K07C11.7	6	nonpulsatile	-2.31102	1.3782	-0.648444	-0.201765	-5.78184	0.183414	0.228016	0.208749	0.0849016	1.141	2.71594	1.02494	0.0267719	275.04	0.0170789	1.70416	85.8372
ACh_motoneuron	K07C11.8	2	nonpulsatile	0.545829	-1.36492	-0.887636	-0.44567	-9.13974	-0.0248593	0.130502	0.184757	0.163663	0.393367	0.0928062	0.0260772	0.0140299	9.86933	0.0443623	0.0670118	96.9572
ACh_motoneuron	lmd-3	9	low	0.140631	0.184302	0.249297	0.264144	-7.93728	-0.267629	0.357851	0.682264	0.697809	0.707847	0.449777	0.314249	0.0758549	32.042	0.215903	0.137277	48.8761
ACh_motoneuron	T23B12.11	7	pulsatile	0.93167	0.271798	1.39995	1.07299	-9.18234	2.18538	2.03359	-0.252571	-1.03916	0.47507	0.49974	0.490266	0.311465	17.4597	2.64541	0.010929	9.7182
ACh_motoneuron	F45F2.10	8	low	0.893744	-1.01518	0.885558	0.3221	-9.41596	0.158901	1.0325	0.999557	0.720437	0.369412	0.128046	0.112376	0.0851508	6.72813	0.267226	0.0160533	26.2839
ACh_motoneuron	tag-196	9	low	0.240183	-0.256176	-0.155562	-0.0294159	-8.52098	-0.16024	0.247551	0.522392	0.02867	0.604832	0.273823	0.159001	0.0403791	24.5181	0.0493604	0.118735	64.7052
ACh_motoneuron	vps-60	2	nonpulsatile	0.437507	-0.991352	-0.732089	-0.330134	-8.85746	-0.105685	0.13565	0.259157	0.248084	0.48368	0.130957	0.0468	0.0192536	13.0639	0.0111819	0.0845123	89.6559
ACh_motoneuron	smk-1	9	low	0.173897	0.0271569	0.110006	-0.00490005	-8.0006	0.443665	0.548502	0.325749	0.208216	0.711196	0.37453	0.247266	0.0426966	28.7112	0.270247	0.130979	54.1819
ACh_motoneuron	atg-18	9	low	0.485311	-0.69635	-0.278513	-0.119427	-8.67611	0.0975105	0.441494	0.348396	0.240893	0.535151	0.17416	0.098192	0.0327173	14.5817	0.083714	0.0766835	69.7714
ACh_motoneuron	sup-37	2	nonpulsatile	0.293327	-1.0787	-1.34834	-0.815855	-8.79451	-0.0128957	0.0351068	0.0583754	0.0526357	0.472754	0.120639	0.0115677	0.00433409	14.4678	0.00175811	0.1092	120.292
ACh_motoneuron	magu-2	1	nonpulsatile	0.266976	-1.14041	-1.43103	-1.86034	-8.81197	5.32557e-05	5.33474e-05	4.26341e-05	2.73827e-05	0.457721	0.11391	1.31239e-05	4.47295e-06	14.4658	1.92627e-10	0.113897	124.784
ACh_motoneuron	rpm-1	2	nonpulsatile	0.426924	-0.854004	-0.569974	-0.298467	-8.74801	0.279321	0.287218	0.148184	0.00285954	0.505991	0.14931	0.0636667	0.0209275	14.3515	0.0264314	0.0862686	82.3198
ACh_motoneuron	frpr-13	2	nonpulsatile	0.323044	-0.688199	-0.643267	-0.245651	-8.57494	-0.0461204	0.237211	0.290391	0.250767	0.484113	0.175571	0.0722521	0.0239767	16.8945	0.0142773	0.103974	85.6032
ACh_motoneuron	hsp-16.11	3	nonpulsatile	0.0600466	-0.0130862	-0.208897	-0.0514853	-7.9773	0.153398	0.437443	0.402074	0.212216	0.528242	0.357787	0.206414	0.03838	29.4462	0.475577	0.152982	66.8871
ACh_motoneuron	T27E4.1	9	low	-0.00247192	-0.255669	-0.641932	-0.229227	-8.23062	-0.170026	0.221307	0.122499	0.322529	0.639046	0.273972	0.11117	0.024994	27.3161	0.87915	0.165624	85.5429
ACh_motoneuron	F21C10.3	9	low	0.503857	-0.405197	0.261151	0.0919677	-8.47543	0.0447449	0.49114	0.619847	0.574385	0.605666	0.23396	0.161738	0.0529171	17.7158	1.73077	0.0736918	48.4309
ACh_motoneuron	sphr-1	7	pulsatile	0.390535	0.971898	1.1765	1.0626	-7.60216	-0.893047	0.505727	1.61541	1.49604	0.726788	1.31369	1.2244	0.306575	51.9522	1.23661	0.0923735	16.7464
ACh_motoneuron	pacs-1	7	pulsatile	0.970867	-0.453853	1.38781	0.820024	-9.58435	-0.348088	1.20685	2.12438	2.01791	0.353023	0.222461	0.217042	0.208687	7.70706	0.373557	0.00571361	10.0939
ACh_motoneuron	F07C3.2	5	nonpulsatile	-0.683165	0.846357	0.179629	0.196781	-6.87166	0.509342	0.484649	0.506139	0.27278	1.02699	1.08205	0.766659	0.0660894	87.5232	6.83469	0.337126	51.5122
ACh_motoneuron	acl-14	1	nonpulsatile	0.390549	-1.37012	-1.43114	-1.95286	-9.02152	1.46959e-05	1.36235e-05	4.06336e-06	-2.49803e-06	0.438578	0.0923735	2.40595e-06	9.80206e-07	11.7313	1.06814e-09	0.0923712	124.79
ACh_motoneuron	tos-1	5	nonpulsatile	-1.23745	1.21508	0.318445	0.477448	-6.34984	0.283858	0.481637	0.615111	0.422414	1.06741	1.98621	1.45272	0.114631	141.782	6.27713	0.551496	46.2935
ACh_motoneuron	hum-2	3	nonpulsatile	-0.499653	0.133417	-0.712888	-0.404549	-7.60773	0.199138	0.184099	0.163379	0.110191	0.878258	0.42354	0.144072	0.0157392	44.9247	0.0409527	0.283582	88.7729
ACh_motoneuron	F36D4.5	9	low	0.115748	-0.357745	-0.549341	-0.230134	-8.28264	-0.118257	0.214644	0.236291	0.379154	0.599383	0.245857	0.105763	0.0249369	23.8125	0.0224526	0.142058	81.4051
ACh_motoneuron	his-35	7	pulsatile	-0.113325	0.821238	0.662257	0.448382	-7.31889	0.599115	0.9595	0.453029	0.0741023	0.890397	1.04225	0.856755	0.108573	57.1346	0.0981571	0.1891	33.9255
ACh_motoneuron	his-41	5	nonpulsatile	-1.84596	1.67483	0.666811	0.794046	-5.86599	0.474014	1.10784	0.284053	-0.11504	1.06701	5.32348	4.35889	0.199904	253.109	0.057245	0.970756	33.7667
ACh_motoneuron	C50F4.6	4	nonpulsatile	-0.1346	-0.586719	-1.42857	-1.53372	-8.27901	0.000948194	0.00147409	0.000947737	0.000217173	0.563366	0.194293	0.000528601	0.000118043	24.6368	1.03063e-07	0.193771	124.649
ACh_motoneuron	his-37	5	nonpulsatile	-0.876649	0.996731	0.34904	0.194317	-6.83696	0.554844	0.686783	0.26531	0.0893454	0.842397	1.36701	0.974179	0.0657522	93.0852	0.314122	0.401533	45.1613
ACh_motoneuron	ehbp-1	1	nonpulsatile	0.36254	-1.31434	-1.43116	-2.08843	-8.97119	2.25935e-08	8.12305e-07	9.07997e-07	6.84716e-07	0.459206	0.097141	1.71402e-07	2.50381e-08	12.3369	2.96464e-12	0.0971408	124.791
ACh_motoneuron	rgef-1	9	low	0.387257	-0.541664	-0.396431	0.0556767	-8.61297	-0.259871	0.206815	0.386236	0.517635	0.419274	0.203348	0.112755	0.0488816	17.7977	3.19291	0.0929285	74.7537
ACh_motoneuron	rtfo-1	2	nonpulsatile	0.671125	-1.0203	-0.0388834	0.0316716	-9.06583	-0.0909481	0.395286	0.55634	0.517378	0.387046	0.127429	0.0802764	0.0463504	10.0209	0.196896	0.0477885	60.0134
ACh_motoneuron	ZK287.1	7	pulsatile	-0.125074	0.900147	0.59709	0.594805	-6.99121	0.79931	0.235618	0.828807	0.576409	0.971565	1.17418	1.00132	0.141903	75.2054	17.9828	0.191673	36.2118
ACh_motoneuron	xbx-6	4	nonpulsatile	-0.991438	0.174266	-1.43115	-2.01792	-7.45052	7.94229e-06	7.40357e-06	-8.49858e-07	-2.59374e-06	0.850829	0.444448	6.77765e-06	2.33519e-07	56.4445	1.16694e-10	0.444442	124.791
ACh_motoneuron	drap-1	4	nonpulsatile	-0.318863	-0.394076	-1.43107	-1.86906	-8.08065	5.85123e-07	4.57034e-05	5.26916e-05	3.99612e-05	0.605352	0.236686	2.39565e-05	3.94756e-06	30.0574	7.28877e-09	0.236662	124.787
ACh_motoneuron	F58E6.11	1	nonpulsatile	0.412726	-1.41614	-1.43115	-2.01563	-9.06278	4.19767e-06	4.40446e-06	2.61349e-06	2.96098e-07	0.431163	0.0886392	7.66692e-07	2.4745e-07	11.2571	1.2441e-11	0.0886385	124.791
ACh_motoneuron	lsy-12	8	low	0.674007	-0.559259	0.541787	0.0822574	-8.68115	0.528512	0.694881	0.68404	0.310188	0.520216	0.199754	0.153656	0.0518121	13.8389	0.23162	0.0473584	38.1727
ACh_motoneuron	mec-9	4	nonpulsatile	-0.14343	-0.579157	-1.43086	-1.79053	-8.27045	0.000144802	0.000137481	8.95931e-05	1.33212e-05	0.551043	0.195779	5.52694e-05	1.10185e-05	24.8604	7.67322e-09	0.195725	124.775
ACh_motoneuron	unc-41	6	nonpulsatile	-1.45178	0.964531	-0.439824	-0.0440938	-6.56775	0.338321	0.3073	0.277275	0.0799269	1.0927	1.2984	0.639022	0.0390405	123.233	0.0786179	0.667138	76.6189
ACh_motoneuron	rmd-2	9	low	0.132382	0.081662	0.100151	0.048687	-7.97297	0.154565	0.557746	0.488744	0.229089	0.726334	0.398751	0.261385	0.0481334	29.086	0.40885	0.138856	54.5627
ACh_motoneuron	F57A8.1	4	nonpulsatile	-0.0752437	-0.658158	-1.43111	-1.93307	-8.34951	2.93566e-05	2.31431e-05	-9.51814e-07	-1.08508e-05	0.503375	0.180884	8.20829e-06	1.41313e-06	22.9718	1.53664e-10	0.180876	124.789
ACh_motoneuron	egl-3	4	nonpulsatile	-1.3661	0.441499	-1.43114	-1.97356	-7.12104	-2.96246e-06	1.12631e-05	7.7797e-06	-5.86068e-06	1.01408	0.617897	1.38302e-05	6.48299e-07	78.4722	5.17425e-09	0.617884	124.79
ACh_motoneuron	fubl-1	4	nonpulsatile	-0.670947	-0.0760916	-1.43115	-1.99153	-7.73815	-2.82906e-06	7.13391e-06	6.83002e-06	9.71426e-06	0.86307	0.333357	5.65318e-06	4.39456e-07	42.3359	6.52808e-11	0.333351	124.791
ACh_motoneuron	akt-1	8	low	0.958099	-0.629252	1.07039	0.637884	-9.56432	1.54937	-0.30422	1.4716	1.82701	0.365532	0.186175	0.180661	0.153125	7.81121	14.1227	0.00740366	20.1725
ACh_motoneuron	ric-4	5	nonpulsatile	-0.869568	1.65837	1.14001	1.11651	-5.79979	0.840106	1.2648	1.17725	0.66348	1.05945	5.10584	4.72807	0.332641	257.98	1.54213	0.399009	17.9179
ACh_motoneuron	pap-1	1	nonpulsatile	0.479411	-1.56565	-1.43116	-2.06464	-9.19526	-6.39774e-07	7.08339e-07	1.05887e-06	1.47008e-06	0.391166	0.0776408	1.76426e-07	5.9726e-08	9.86037	3.05609e-11	0.0776406	124.791
ACh_motoneuron	ppm-1.A	2	nonpulsatile	0.619808	-0.693301	0.199318	0.208378	-8.92187	-0.338556	0.182358	0.674874	0.704503	0.403444	0.174686	0.119684	0.0676946	12.235	0.232981	0.0555353	50.7637
ACh_motoneuron	lpd-9	2	nonpulsatile	0.583953	-0.884958	-0.219236	-0.0875453	-8.84029	0.150845	0.423313	0.390091	0.280559	0.485367	0.144927	0.0845785	0.0352846	12.2258	0.687962	0.061051	67.3129
ACh_motoneuron	kvs-2	7	pulsatile	0.888945	-0.182018	1.23352	0.828927	-9.36653	-0.838989	1.4757	1.35617	1.54596	0.299079	0.296654	0.281533	0.211768	13.643	1.10918	0.0167073	14.9295
ACh_motoneuron	gsp-1	9	low	0.210651	0.043344	0.186986	0.101836	-8.00962	0.0837958	0.599751	0.503966	0.348462	0.74923	0.381531	0.258864	0.0540592	27.7214	0.077978	0.124141	51.2322
ACh_motoneuron	pph-1	2	nonpulsatile	0.552609	-1.4078	-0.928185	-0.477005	-9.17278	-0.0305367	0.116462	0.174477	0.155289	0.402501	0.0893028	0.0236081	0.0128299	9.58915	0.0144423	0.0659443	98.9052
ACh_motoneuron	T28B11.1	7	pulsatile	0.739294	-0.0650072	0.950274	0.710489	-8.79073	-0.898272	0.0675619	1.23246	1.30209	0.475391	0.337505	0.301155	0.173637	16.3866	1.7985	0.0377567	24.1227
ACh_motoneuron	pas-2	9	low	0.552034	-0.613893	0.102656	-0.0552905	-8.66143	0.310274	0.535666	0.481338	0.21988	0.548126	0.18906	0.124016	0.0380435	14.509	0.0455417	0.0660348	54.4658
ACh_motoneuron	nrx-1	7	pulsatile	-0.250621	0.94728	0.726795	0.47179	-6.85302	0.918103	0.649951	0.79364	0.398253	1.05359	1.26349	1.06595	0.113431	88.0158	12.1984	0.220244	31.6868
ACh_motoneuron	saeg-1	9	low	0.0592001	-0.260701	-0.534433	-0.284345	-8.12832	0.277064	0.285307	0.209026	0.0471824	0.637219	0.272499	0.120676	0.0217105	26.2776	0.0195174	0.15315	80.7468
ACh_motoneuron	sec-61.G	3	nonpulsatile	-0.674619	0.0510936	-1.30486	-0.725642	-7.65478	0.0659471	0.0800602	0.0291426	-0.00714822	0.907137	0.38494	0.0510554	0.0059252	45.0862	0.0340679	0.334482	117.97
ACh_motoneuron	F32D8.15	3	nonpulsatile	-0.281569	0.146213	-0.491416	-0.192312	-7.72478	0.379082	0.308239	0.140444	-0.0300759	0.850099	0.429957	0.204356	0.0274068	40.151	0.00602237	0.227608	78.8593
ACh_motoneuron	vps-36	2	nonpulsatile	0.420607	-0.82319	-0.601087	-0.197893	-8.76974	-0.159321	0.114496	0.339973	0.338675	0.504834	0.153825	0.0669263	0.0270305	14.2308	0.15557	0.0873211	83.707
ACh_motoneuron	eef-1G	5	nonpulsatile	-0.985383	1.14887	0.471039	0.536801	-6.88711	-0.42455	0.628527	0.332166	0.894806	1.06008	1.76485	1.33946	0.127842	123.316	1.04689	0.442079	40.7096
ACh_motoneuron	hot-6	3	nonpulsatile	-0.437069	0.115589	-0.715046	-0.293996	-7.70023	-0.0463945	0.156171	0.258721	0.213122	0.829714	0.414794	0.149323	0.0211729	40.8895	0.0649412	0.266741	88.8719
ACh_motoneuron	pptr-2	1	nonpulsatile	0.182496	-1.00424	-1.43113	-1.93566	-8.68466	7.80404e-07	1.09608e-05	2.0069e-05	1.7806e-05	0.417791	0.129373	4.67356e-06	1.34917e-06	16.43	4.66831e-09	0.129368	124.79
ACh_motoneuron	act-3	3	nonpulsatile	-0.878259	0.477912	-0.615046	-0.291679	-7.36101	-0.102484	0.168651	0.138135	0.30655	0.950104	0.647662	0.251611	0.021301	65.5735	0.00714557	0.402109	84.3326
ACh_motoneuron	act-2	3	nonpulsatile	-0.587389	0.0112919	-1.20547	-0.662285	-7.71781	-0.00637077	0.0853291	0.0878118	0.0952098	0.835997	0.367818	0.0609981	0.00729869	42.803	0.00288029	0.308363	112.76
ACh_motoneuron	act-1	4	nonpulsatile	-0.545664	-0.182783	-1.43114	-1.97152	-7.85563	-2.18042e-06	2.31142e-06	3.18877e-06	1.7597e-05	0.836285	0.296407	7.10746e-06	6.76356e-07	37.6433	1.36477e-09	0.296401	124.79
ACh_motoneuron	math-33	2	nonpulsatile	0.704947	-1.07774	0.0741675	0.015055	-9.14102	0.611387	0.499127	0.253234	-0.0145553	0.3524	0.120747	0.0788224	0.0446605	9.52191	0.186214	0.042775	55.5701
ACh_motoneuron	atp-5	3	nonpulsatile	-0.602394	0.270237	-0.62682	-0.288575	-7.52985	-0.0310927	0.177367	0.206013	0.309122	0.937737	0.49879	0.191252	0.0214736	50.4835	0.00811278	0.312747	84.8617
ACh_motoneuron	nlp-33	2	nonpulsatile	0.731268	-1.41895	-0.206793	-0.054183	-9.60787	-0.0676777	0.105796	0.422543	0.125758	0.312311	0.0884171	0.0502633	0.0381412	7.82915	0.296659	0.0389229	66.8006
ACh_motoneuron	T19C4.5	8	low	0.736923	-0.979068	0.328665	0.176905	-9.13918	-0.0477415	0.588623	0.660366	0.487887	0.320821	0.132488	0.0948576	0.0634091	8.93237	0.0470173	0.0381007	45.9146
ACh_motoneuron	pqn-70	9	low	0.456866	-0.311617	0.25202	0.0350647	-8.43311	0.572837	0.614245	0.278296	0.0982016	0.570322	0.258115	0.178795	0.0467016	18.8293	0.33626	0.0813214	48.7737
ACh_motoneuron	lgc-36	3	nonpulsatile	-0.660314	0.44252	-0.469302	-0.225805	-7.29259	0.222805	0.280182	0.33017	0.173257	0.820613	0.618708	0.292764	0.0252102	59.1151	0.606135	0.330091	77.8959
ACh_motoneuron	snf-11	3	nonpulsatile	-0.174118	-0.019723	-0.701427	-0.135397	-7.93	-0.281099	0.0134247	0.291638	0.299806	0.749733	0.355114	0.157292	0.0314887	34.101	2.23526	0.202593	88.2476
ACh_motoneuron	T02E9.5	3	nonpulsatile	-0.354472	0.0740829	-0.636562	-0.268277	-7.90475	-0.0364149	0.100373	0.245488	-0.0568122	0.534589	0.395271	0.152905	0.0226297	40.3718	0.260174	0.245497	85.3006
ACh_motoneuron	cnb-1	3	nonpulsatile	-0.686009	0.638173	-0.170816	-0.0274843	-7.13227	0.281334	0.412923	0.386322	0.1623	0.956501	0.802445	0.469779	0.040558	67.9263	0.082323	0.338009	65.3268
ACh_motoneuron	dmsr-1	9	low	0.39847	-0.186183	0.26104	0.0812711	-8.31862	0.416987	0.634196	0.366844	0.0941148	0.521396	0.295313	0.205643	0.0517009	20.8068	0.100369	0.0910335	48.4351
ACh_motoneuron	F57B7.2	3	nonpulsatile	-0.558439	0.411548	-0.532407	-0.0801943	-7.38042	0.0668106	0.27257	0.362975	0.345555	0.878835	0.594692	0.300572	0.0358988	54.8639	2.37117	0.300028	80.6575
ACh_motoneuron	glb-15	1	nonpulsatile	0.232966	-1.08391	-1.43112	-1.94105	-8.75943	2.1377e-05	1.52637e-05	1.00968e-05	-6.36445e-06	0.45026	0.120053	4.37647e-06	1.22334e-06	15.2465	5.70393e-10	0.120049	124.789
ACh_motoneuron	sipa-1	9	low	0.18876	0.105354	0.265094	0.0388413	-7.91045	0.488321	0.589086	0.453876	0.146382	0.7863	0.409872	0.283937	0.0470951	30.6589	0.0434244	0.128199	48.2831
ACh_motoneuron	bir-1	8	low	0.866273	-0.789176	0.906055	0.33566	-9.24488	0.152968	1.15384	0.895405	0.653263	0.405016	0.158995	0.139651	0.087452	8.16785	0.942655	0.0198142	25.5969
ACh_motoneuron	F55A11.1	1	nonpulsatile	0.272047	-1.14918	-1.43116	-2.04872	-8.82006	2.08815e-06	2.20121e-06	1.44189e-06	6.74802e-07	0.505015	0.112989	5.0653e-07	9.91997e-08	14.3496	1.6011e-11	0.112989	124.791
ACh_motoneuron	hmp-1	2	nonpulsatile	0.47035	-0.922922	-0.553436	-0.180623	-8.95378	0.40887	0.242829	-0.0890947	-0.194068	0.465351	0.139754	0.0623272	0.0282085	13.6538	0.395671	0.0791154	81.5863
ACh_motoneuron	R13H4.5	9	low	0.412674	-0.0943962	0.369825	0.207863	-8.27234	-0.0263669	0.544459	0.705211	0.483804	0.685914	0.32664	0.239077	0.0676226	20.9409	0.798196	0.0886472	44.3959
ACh_motoneuron	aman-2	1	nonpulsatile	0.247484	-1.10777	-1.43113	-1.94618	-8.78166	1.73623e-05	1.39334e-05	2.14057e-06	-4.39381e-06	0.496992	0.117414	3.30184e-06	1.11247e-06	14.9113	1.25826e-09	0.117411	124.79
ACh_motoneuron	F58H1.5	7	pulsatile	0.763426	-0.26342	0.881288	0.579828	-9.07632	-0.732172	0.859847	0.875458	1.18018	0.441843	0.271707	0.240198	0.138159	15.496	2.66637	0.0342738	26.4273
ACh_motoneuron	snr-4	8	low	0.753841	-0.60262	0.63134	0.241213	-8.94658	0.106755	0.874777	0.724178	0.355743	0.493045	0.191211	0.155992	0.0724091	10.5319	0.469379	0.035653	35.0069
ACh_motoneuron	cyl-1	1	nonpulsatile	0.397545	-1.38446	-1.43114	-1.98336	-9.0344	1.08841e-05	9.14904e-06	1.52918e-06	-2.82236e-06	0.434813	0.0911911	1.65473e-06	5.26424e-07	11.5812	8.32838e-10	0.0911895	124.79
ACh_motoneuron	pkc-1	3	nonpulsatile	-0.536667	0.477922	-0.286967	0.00310861	-7.40756	0.48526	0.391849	0.0909847	-0.106769	0.856485	0.647671	0.356603	0.0434763	55.9464	0.272216	0.293864	70.1245
ACh_motoneuron	kup-1	1	nonpulsatile	0.39365	-1.37645	-1.43114	-1.96238	-9.02721	8.20272e-06	1.58824e-05	8.8981e-06	1.32909e-06	0.436042	0.0918494	2.54663e-06	8.13962e-07	11.6647	1.12586e-10	0.0918468	124.79
ACh_motoneuron	pqn-53	9	low	0.4037	-0.442304	-0.125613	0.0366378	-8.48871	-0.157891	0.40107	0.519148	0.457165	0.579522	0.225128	0.135816	0.0468652	17.9552	0.183359	0.0901529	63.4904
ACh_motoneuron	lhpp-1	8	low	0.822214	-0.967389	0.663442	0.13901	-9.12963	0.625596	0.780633	0.784144	0.344335	0.407632	0.133963	0.108768	0.0585403	8.77235	0.441063	0.0259339	33.8842
ACh_motoneuron	dpy-30	7	pulsatile	0.656977	0.136462	0.928282	0.393011	-8.25971	0.69688	1.13976	0.857743	0.400369	0.663538	0.425057	0.377244	0.0977414	21.8239	0.766327	0.0499072	24.8545
ACh_motoneuron	vab-8	7	pulsatile	0.726803	0.55066	1.19663	0.970247	-8.18334	-1.21087	1.01063	1.60901	1.47408	0.646365	0.712746	0.679489	0.265733	31.5825	3.07941	0.0395733	16.1032
ACh_motoneuron	bnc-1	7	pulsatile	0.466572	1.44067	1.33313	0.990046	-6.2718	1.85583	1.37559	2.00176	0.964172	1.02301	3.09074	3.02503	0.274099	170.611	24.745	0.0797322	11.7942
ACh_motoneuron	rskd-1	5	nonpulsatile	-0.550393	0.74805	0.244629	0.232833	-7.18452	0.0134961	0.672259	0.46642	0.289956	0.868177	0.936579	0.641502	0.0711817	63.9612	0.489859	0.29774	49.0516
ACh_motoneuron	R04F11.2	3	nonpulsatile	-0.832475	0.432586	-0.698667	-0.234815	-7.33051	-0.116379	0.129056	0.273084	0.263923	0.982454	0.610874	0.226519	0.0246441	60.1413	0.0396738	0.38601	88.1213
ACh_motoneuron	twk-13	3	nonpulsatile	-0.744435	0.453362	-0.500268	-0.256378	-7.24574	0.290114	0.249082	0.244329	0.170591	0.910558	0.627402	0.278808	0.0233303	62.9364	0.240924	0.356552	79.2463
ACh_motoneuron	sqt-3	8	low	0.757863	-0.607852	0.701919	0.405084	-9.46835	-0.574032	0.461973	0.892306	0.0141785	0.357693	0.190209	0.157192	0.100026	12.8075	0.631668	0.0350736	32.5468
ACh_motoneuron	egl-10	2	nonpulsatile	0.0936543	-0.611151	-1.01585	-0.535508	-8.38679	0.0979337	0.130915	0.109613	0.0401109	0.465864	0.189581	0.0437912	0.0108097	21.0556	0.000319897	0.146354	103.182
ACh_motoneuron	F28C1.3	1	nonpulsatile	0.404342	-1.39855	-1.43115	-2.00785	-9.04703	5.99289e-06	3.9859e-06	1.34701e-06	-2.54781e-06	0.412403	0.0900458	8.48631e-07	3.00091e-07	11.4358	1.37611e-11	0.090045	124.791
ACh_motoneuron	rbm-25	4	nonpulsatile	-0.881314	0.091245	-1.43116	-2.02852	-7.54791	-1.28671e-06	1.34489e-06	2.12136e-06	3.14647e-06	0.915865	0.403204	1.85766e-06	1.76775e-07	51.2068	5.15098e-11	0.403202	124.791
ACh_motoneuron	F45D3.2	4	nonpulsatile	0.0845285	-0.862138	-1.43115	-2.02393	-8.54917	5.44193e-06	3.46983e-06	2.85325e-06	7.24162e-07	0.572974	0.148143	1.37589e-06	1.99813e-07	18.8141	9.14236e-10	0.148142	124.791
ACh_motoneuron	istr-1	7	pulsatile	-0.0377342	1.09214	0.986461	0.700392	-6.88004	1.12191	1.07628	0.806859	0.187555	0.967005	1.60053	1.43416	0.17066	89.4978	0.0840582	0.17294	22.9244
ACh_motoneuron	rpl-28	3	nonpulsatile	-0.782917	0.642048	-0.256996	-0.0292057	-7.34475	-0.0852258	0.195429	0.381109	0.241364	0.927645	0.806741	0.447886	0.0403986	72.2455	0.158588	0.369195	68.8754
ACh_motoneuron	ZC443.3	7	pulsatile	0.264959	0.416946	0.650985	0.318749	-7.77916	0.576049	0.892877	0.594237	0.0880257	0.728021	0.598792	0.486768	0.0845897	34.685	0.32064	0.114259	34.3191
ACh_motoneuron	ZC443.4	7	pulsatile	0.508307	0.592326	1.04409	0.525505	-7.63703	0.759904	1.12024	1.15208	0.557255	0.791585	0.753771	0.683684	0.125238	39.6907	0.175637	0.0729775	21.0307
ACh_motoneuron	ttbk-7	3	nonpulsatile	-0.485626	0.532475	-0.0984781	-0.0140844	-7.25875	0.458409	0.410703	0.382909	0.130999	0.906059	0.69573	0.422328	0.0418163	60.2912	0.756298	0.279749	62.3961
ACh_motoneuron	pnn-1	8	low	0.699556	-0.590573	0.57112	0.167428	-8.84727	0.733879	0.791949	0.412761	0.00838148	0.457045	0.193541	0.150801	0.0621622	12.5254	0.215366	0.0435693	37.1302
ACh_motoneuron	fmi-1	5	nonpulsatile	-0.691217	1.03316	0.239614	0.37351	-6.72263	0.56905	0.556987	0.0584581	-0.466358	0.968263	1.45049	1.14109	0.0941396	110.261	8.51794	0.339631	49.2404
ACh_motoneuron	C34B4.2	8	low	0.847998	-1.01124	0.670576	0.266611	-9.35125	0.00843455	0.820851	0.901315	0.627717	0.3822	0.128521	0.106565	0.0762331	7.0981	0.448566	0.0223392	33.6355
ACh_motoneuron	max-1	4	nonpulsatile	-0.849612	0.0668844	-1.4311	-1.89207	-7.57611	8.42322e-06	3.86691e-05	3.32653e-05	2.32628e-05	0.811783	0.392	2.94739e-05	2.79436e-06	49.7819	5.98926e-10	0.391971	124.788
ACh_motoneuron	eat-6	6	nonpulsatile	-1.94393	1.21563	-1.03012	0.0917126	-6.18543	0.132062	-0.171601	0.247429	0.00964106	1.13405	1.98822	0.952733	0.0528878	184.178	5.06668	1.07595	103.888
ACh_motoneuron	twk-43	6	nonpulsatile	-1.41339	0.846317	-0.593024	-0.190534	-6.84158	-0.112705	0.238538	0.227615	0.288002	0.881188	1.08199	0.44229	0.0275275	105.34	0.239887	0.644524	83.3466
ACh_motoneuron	F53F1.4	9	low	0.628943	-0.0302627	0.789929	0.465264	-9.04622	0.24341	-0.11171	1.34946	-0.0952166	0.407873	0.350918	0.298818	0.11206	20.4225	0.40352	0.0541437	29.5208
ACh_motoneuron	cut-2	2	nonpulsatile	0.522003	-1.36771	-0.969319	-0.529219	-9.20289	0.161219	0.119122	-0.0169237	-0.0609569	0.434294	0.0925739	0.0224779	0.0110138	10.3749	0.000694072	0.0707884	100.901
ACh_motoneuron	frm-10	3	nonpulsatile	-0.323484	-0.0813578	-0.837258	-0.434276	-7.90549	-0.0428956	0.16987	0.14291	0.179077	0.79192	0.331407	0.0949918	0.0144879	35.7228	0.030452	0.237798	94.5632
ACh_motoneuron	micu-3	1	nonpulsatile	0.367027	-1.32312	-1.43116	-2.08109	-8.97913	1.29419e-06	6.75048e-07	-7.05614e-08	-8.05604e-07	0.446595	0.0963726	1.86566e-07	3.3285e-08	12.2393	2.60238e-12	0.0963724	124.791
ACh_motoneuron	spig-9	7	pulsatile	0.551692	0.688626	1.11456	0.611606	-8.22337	-0.90829	1.28593	0.684925	1.58439	0.321101	0.860748	0.801278	0.146198	45.05	1.48022	0.0660885	18.739
ACh_motoneuron	nduv-2	1	nonpulsatile	0.302412	-1.20225	-1.43116	-2.08171	-8.86898	-3.26254e-07	9.02394e-07	7.69766e-07	1.32909e-06	0.478352	0.107595	2.32302e-07	3.25112e-08	13.6645	1.08703e-11	0.107595	124.791
ACh_motoneuron	lpin-1	2	nonpulsatile	0.0707806	-0.834011	-1.42359	-1.33613	-8.52596	-0.00223095	0.00232421	0.00536481	0.00532678	0.448278	0.152222	0.00138258	0.000422674	19.2301	1.09348e-05	0.150852	124.376
ACh_motoneuron	bug-1	3	nonpulsatile	-0.212826	0.346101	-0.0436967	0.142941	-7.75949	0.66268	0.304415	0.0171732	-0.358188	0.737937	0.547659	0.340865	0.0590309	43.3177	0.15152	0.211427	60.2048
ACh_motoneuron	F53C11.4	2	nonpulsatile	0.514294	-0.872641	-0.420449	-0.148797	-8.87111	0.445534	0.349842	0.0555032	-0.11447	0.482833	0.146653	0.0752836	0.0304866	13.0657	0.235458	0.0720189	75.7839
ACh_motoneuron	ric-7	1	nonpulsatile	0.357379	-1.30432	-1.43115	-2.04093	-8.96211	-1.34262e-06	4.53039e-06	2.20745e-06	-9.20129e-07	0.471669	0.0980271	6.74585e-07	1.24946e-07	12.4494	5.31345e-13	0.0980264	124.791
ACh_motoneuron	ddx-17	9	low	0.316596	-0.36582	-0.274641	0.00421708	-8.38575	-0.180289	0.314753	0.485718	0.468634	0.525205	0.243783	0.139623	0.0435851	20.2855	0.0472444	0.105102	69.6098
ACh_motoneuron	aip-1	9	low	0.384683	0.206504	0.610628	0.296796	-8.2537	-0.209337	0.704134	0.530973	1.00356	0.429581	0.461849	0.37112	0.0809863	30.2041	3.09628	0.0933649	35.7347
ACh_motoneuron	par-1	3	nonpulsatile	-0.987603	0.185108	-1.41328	-1.2497	-7.44465	-0.00366956	0.00672308	0.00715326	0.0111376	0.92892	0.450209	0.00744257	0.000676029	56.6873	0.000259317	0.442944	123.811
ACh_motoneuron	nep-21	3	nonpulsatile	-1.10548	0.346776	-1.31252	-0.801603	-7.2876	0.0710203	0.0456431	0.01998	-0.0272862	0.865246	0.54812	0.0582458	0.00455958	65.7907	0.00155783	0.49123	118.376
ACh_motoneuron	F47B8.2	2	nonpulsatile	0.0795923	-0.76243	-1.36409	-0.833182	-8.49073	-0.0157814	0.0315023	0.0538634	0.0450202	0.559419	0.163201	0.0142097	0.00407204	19.6287	0.000319957	0.149113	121.14
ACh_motoneuron	F47B8.3	9	low	0.147032	0.193689	0.339262	0.20355	-7.88235	-0.00242744	0.667223	0.561266	0.44137	0.775386	0.454833	0.320868	0.0670226	31.947	0.989073	0.136057	45.5225
ACh_motoneuron	vha-13	3	nonpulsatile	-0.821826	0.522288	-0.518871	-0.227706	-7.22854	0.247725	0.306617	0.191991	0.0983996	0.968769	0.686423	0.309547	0.0250899	64.3776	0.00257252	0.382345	80.0619
ACh_motoneuron	dlat-1	1	nonpulsatile	0.341046	-1.27312	-1.43115	-2.00783	-8.93377	3.26206e-06	4.4191e-06	4.09629e-06	1.5968e-06	0.453774	0.100845	9.19643e-07	3.0019e-07	12.8072	3.57977e-11	0.100844	124.791
ACh_motoneuron	ril-1	3	nonpulsatile	-0.129485	0.144955	-0.307296	0.0311365	-7.8421	-0.164532	0.180078	0.463161	0.489538	0.790172	0.429321	0.238429	0.0462951	35.6116	0.127087	0.192643	70.9761
ACh_motoneuron	hda-1	1	nonpulsatile	0.336179	-1.26397	-1.43116	-2.02096	-8.92544	-1.58656e-06	2.26597e-06	4.22535e-06	3.95817e-06	0.470545	0.101688	7.29687e-07	2.15915e-07	12.9143	7.74948e-12	0.101687	124.791
ACh_motoneuron	gar-3	3	nonpulsatile	-0.0530877	-0.537426	-1.28145	-0.683789	-8.31084	0.0885489	0.0885319	-0.0159594	-0.0426463	0.641152	0.204225	0.0287213	0.00680667	23.9859	0.0914188	0.176169	116.73
ACh_motoneuron	R11H6.2	8	low	0.910063	-0.8143	1.08474	0.320884	-9.33003	1.07456	1.22814	0.824266	0.486895	0.384201	0.155157	0.142311	0.0849468	7.62734	0.129014	0.0138389	19.7057
ACh_motoneuron	glb-22	7	pulsatile	-0.199036	0.913591	0.714687	0.43136	-7.05093	0.76684	0.886913	0.588743	0.38528	0.956385	1.19879	1.00136	0.105146	72.5991	0.334704	0.208258	32.1049
ACh_motoneuron	hot-1	8	low	0.906418	-0.282552	1.18986	0.819806	-9.27345	-1.261	0.597753	1.39929	1.92239	0.421735	0.266212	0.253647	0.208613	12.7036	4.91258	0.0143323	16.3192
ACh_motoneuron	hsp-90	6	nonpulsatile	-2.03826	1.38641	-0.304146	0.21857	-6.03961	0.129709	0.519413	0.186566	0.0810713	1.12578	2.7616	1.5903	0.0691309	213.899	1.24398	1.19499	70.8439
ACh_motoneuron	unc-112	3	nonpulsatile	0.0499733	-0.308142	-0.584008	-0.308435	-8.19988	0.330009	0.199173	0.118654	-0.11068	0.686199	0.259068	0.106323	0.0203885	25.7068	0.16069	0.154991	82.9443
ACh_motoneuron	rin-1	2	nonpulsatile	0.546615	-1.1802	-0.616287	-0.332049	-9.01901	0.229577	0.252107	0.172241	0.0353003	0.413014	0.1098	0.0433895	0.019156	10.8976	0.0629882	0.0668878	84.3883
ACh_motoneuron	ret-1	6	nonpulsatile	-1.89551	1.20407	-0.484804	0.0718529	-6.22861	0.344231	0.342679	0.14448	-0.0258425	1.21342	1.94694	0.93359	0.0506487	178.205	0.24901	1.02191	78.5708
ACh_motoneuron	C30G7.2	3	nonpulsatile	-0.518274	0.139811	-0.771973	-0.335869	-7.6521	-0.0692867	0.156877	0.227158	0.189477	0.845628	0.426732	0.139019	0.0189623	43.3529	0.0176349	0.288724	91.5028
ACh_motoneuron	rps-16	3	nonpulsatile	-0.355	-0.12648	-1.03665	-0.546359	-7.91837	-0.0441328	0.133656	0.118459	0.119238	0.820162	0.315255	0.0704059	0.0104647	35.1206	0.0646176	0.245629	104.211
ACh_motoneuron	fib-1	2	nonpulsatile	0.433664	-0.947146	-0.637881	-0.269572	-8.84449	-0.0445747	0.240366	0.251288	0.239578	0.404988	0.136564	0.0523878	0.0225545	13.7489	0.121566	0.0851491	85.3601
ACh_motoneuron	rap-2	1	nonpulsatile	0.365352	-1.31951	-1.43083	-1.78064	-8.97599	-6.71556e-05	0.000127239	0.000127167	0.000199226	0.396012	0.0966874	2.90014e-05	1.23671e-05	12.2774	8.17927e-08	0.0966591	124.773
ACh_motoneuron	unc-76	6	nonpulsatile	-1.35113	0.976261	-0.310473	0.115353	-6.62365	0.122963	0.380943	0.390103	0.242963	1.08743	1.32286	0.721565	0.0556556	115.215	1.28191	0.60972	71.1096
ACh_motoneuron	ahsa-1	1	nonpulsatile	0.272885	-1.15062	-1.43116	-2.04202	-8.82138	-7.88048e-07	1.62747e-06	2.48817e-06	2.12892e-06	0.48853	0.11284	4.83228e-07	1.21077e-07	14.3306	5.73051e-12	0.112839	124.791
ACh_motoneuron	cyn-7	6	nonpulsatile	-1.05224	0.816145	-0.544408	0.100154	-6.94015	-0.302578	0.428084	0.271358	0.309029	0.999576	1.03441	0.59129	0.0538632	91.876	10.1821	0.468828	81.187
ACh_motoneuron	cyn-3	5	nonpulsatile	-0.501373	0.910957	0.52516	0.403415	-7.03455	0.259964	0.789138	0.592724	0.28791	0.962352	1.19391	0.915035	0.0997076	74.0562	1.11847	0.284054	38.766
ACh_motoneuron	rpl-38	6	nonpulsatile	-1.43129	0.937905	-0.469652	-0.0290212	-6.82914	-0.156181	0.187283	0.166099	0.42155	1.07686	1.24504	0.601111	0.0404156	116.263	0.189007	0.654952	77.9111
ACh_motoneuron	lgc-31	6	nonpulsatile	-1.84721	0.792618	-1.40108	-1.10305	-6.65675	-0.00851191	0.0119994	0.00578804	0.0181751	1.04716	0.999178	0.0280207	0.00137241	125.142	0.00156716	0.971999	123.146
ACh_motoneuron	T10C6.7	2	nonpulsatile	0.601552	-1.28935	-0.591121	-0.245072	-9.21432	0.30077	0.318545	0.0134543	-0.0910476	0.38777	0.0993677	0.0415436	0.024012	9.69546	0.0544001	0.0583328	83.2616
ACh_motoneuron	pptr-1	4	nonpulsatile	-0.105322	-0.621759	-1.42986	-1.64586	-8.31352	0.000419151	0.000567821	0.000546191	0.000237833	0.57694	0.187576	0.000222136	4.79413e-05	23.8077	7.01882e-07	0.187358	124.72
ACh_motoneuron	dkf-2	2	nonpulsatile	0.11162	-0.73992	-1.30018	-0.676789	-8.49373	-0.0187958	0.0479579	0.0917597	0.0850237	0.530301	0.166842	0.0242686	0.00696383	19.3835	0.00960874	0.142857	117.721
ACh_motoneuron	tcc-1	2	nonpulsatile	0.115955	-0.892129	-1.42054	-1.27619	-8.58326	-0.0012998	0.00585281	0.00750457	0.00602751	0.51226	0.143934	0.00193516	0.000588121	18.1359	5.14751e-06	0.142018	124.209
ACh_motoneuron	dpy-21	4	nonpulsatile	-0.53867	-0.188925	-1.43114	-1.97882	-7.86231	-2.4769e-06	1.1779e-05	1.01363e-05	1.19922e-05	0.805472	0.294434	7.00181e-06	5.80349e-07	37.3927	2.90597e-11	0.294427	124.79
ACh_motoneuron	gck-3	2	nonpulsatile	0.327661	-1.17389	-1.37316	-0.889015	-8.86925	0.00213721	0.0372818	0.0305027	0.0197425	0.39046	0.11044	0.00733413	0.00331255	13.4712	0.00154939	0.103169	121.63
ACh_motoneuron	snx-6	1	nonpulsatile	0.254961	-1.12015	-1.43104	-1.87744	-8.79318	5.24706e-05	5.14929e-05	3.64771e-05	1.87883e-05	0.486795	0.116071	1.25822e-05	3.49067e-06	14.7402	1.76948e-09	0.116059	124.785
ACh_motoneuron	prp-6	4	nonpulsatile	0.0496057	-0.814915	-1.43116	-2.08759	-8.50351	-4.50829e-07	2.72146e-07	8.42135e-07	8.33194e-07	0.602771	0.155065	2.21189e-07	2.58833e-08	19.6932	3.38752e-12	0.155064	124.791
ACh_motoneuron	ebp-1	2	nonpulsatile	0.0661245	-0.770479	-1.38076	-0.938058	-8.48725	-0.0124945	0.0199691	0.0382741	0.0369248	0.544678	0.161922	0.0102553	0.00274311	19.8126	0.000119033	0.151775	122.041
ACh_motoneuron	nova-1	3	nonpulsatile	-0.0103758	-0.381429	-0.80203	-0.398047	-8.21472	-0.0680383	0.117214	0.206885	0.209711	0.620476	0.239832	0.0732852	0.016024	25.0758	0.125058	0.167252	92.906
ACh_motoneuron	slo-1	2	nonpulsatile	0.129182	-0.623584	-0.91972	-0.497242	-8.42949	0.00924627	0.163962	0.129509	0.0862499	0.610116	0.187234	0.048141	0.0120996	20.0713	0.0677557	0.13947	98.497
ACh_motoneuron	twk-46	9	low	0.449136	-0.0749669	0.48113	0.268093	-8.3384	0.880639	0.669761	0.120462	-0.225737	0.628219	0.333775	0.253597	0.0764612	22.8035	0.243644	0.0825922	40.3458
ACh_motoneuron	hot-2	7	pulsatile	0.94862	0.588899	1.45624	1.24997	-9.10106	2.75409	2.20146	-0.19254	-1.74496	0.474082	0.750285	0.742946	0.404854	25.7354	3.00061	0.00866377	7.98609
ACh_motoneuron	Y43F8B.2	5	nonpulsatile	-1.52952	1.56784	0.662009	0.639461	-5.88561	0.235152	0.318659	0.96405	0.948476	1.04402	4.09983	3.42695	0.153549	235.659	3.23207	0.715954	33.9342
ACh_motoneuron	kcnl-1	3	nonpulsatile	-0.120184	0.109921	-0.322061	-0.012074	-7.90779	0.508616	0.332926	0.0232972	-0.319717	0.653929	0.412059	0.224532	0.0420077	36.1311	0.278917	0.1906	71.597
ACh_motoneuron	Y43F8C.3	2	nonpulsatile	0.654544	-1.03371	-0.14096	-0.0152339	-9.05132	-0.00534954	0.412662	0.489041	0.374927	0.384308	0.125832	0.0760783	0.0417071	9.94638	0.39465	0.0502728	64.112
ACh_motoneuron	Y43F8C.7	3	nonpulsatile	-0.0103833	-0.664096	-1.36743	-0.901476	-8.38718	-0.0215411	0.018379	0.0427917	0.0418394	0.606515	0.179819	0.0126759	0.00315966	21.8985	0.00295049	0.167253	121.32
ACh_motoneuron	Y116F11A.6	8	low	0.756015	-0.414706	0.734409	0.380807	-8.97351	0.486464	1.10497	0.452685	-0.145274	0.421265	0.231658	0.197794	0.0954747	11.0179	0.578864	0.0353397	31.4243
ACh_motoneuron	tmed-4	1	nonpulsatile	0.414083	-1.41899	-1.43112	-1.94405	-9.06534	2.43722e-05	1.4949e-05	-2.82128e-06	-1.16932e-05	0.442889	0.0884143	3.04817e-06	1.15745e-06	11.2284	2.78037e-10	0.0884113	124.789
ACh_motoneuron	unc-51	4	nonpulsatile	-0.533378	-0.193514	-1.43105	-1.87284	-7.86731	4.67865e-05	5.24569e-05	3.38587e-05	1.67883e-05	0.760983	0.29297	3.08023e-05	3.73579e-06	37.2051	2.83353e-09	0.29294	124.785
ACh_motoneuron	K02E2.6	7	pulsatile	0.731639	0.344155	1.18492	0.566561	-8.20769	1.03568	1.38716	0.908426	0.513291	0.676526	0.546333	0.510001	0.13491	23.9474	0.0645422	0.0388688	16.4771
ACh_motoneuron	K02E2.11	8	low	0.920441	-0.634107	1.20261	0.634484	-9.39225	-0.222351	0.857321	1.56954	1.48462	0.35237	0.185274	0.173333	0.152214	7.86271	0.46523	0.0124382	15.9123
ACh_motoneuron	calf-1	9	low	-0.0388527	0.132736	-0.141533	-0.0625318	-7.82359	0.25173	0.473203	0.382008	0.161616	0.810067	0.423202	0.252017	0.0374096	34.1259	0.118891	0.173175	64.1352
ACh_motoneuron	rpl-8	6	nonpulsatile	-1.38418	1.03567	-0.207097	0.188625	-6.73338	-0.116529	0.324414	0.301665	0.529521	1.13408	1.45651	0.837657	0.0649788	122.755	0.128793	0.627914	66.8131
ACh_motoneuron	dct-16	7	pulsatile	0.0648973	0.947178	0.951221	0.656072	-7.8984	0.0895795	0.21744	1.66603	0.00248138	0.719338	1.26329	1.12211	0.158071	72.739	0.0255885	0.152018	24.0913
ACh_motoneuron	mnr-1	9	low	0.377473	-0.563424	-0.350245	-0.0632777	-8.59642	-0.0764453	0.375855	0.400697	0.366438	0.518979	0.198915	0.105925	0.0373448	17.6226	0.358197	0.0945901	72.7874
ACh_motoneuron	F53F8.6	7	pulsatile	0.427041	1.05453	1.27177	0.884552	-7.57457	1.12714	1.71616	0.487992	0.149194	0.701957	1.50263	1.41984	0.231846	51.6536	0.210762	0.0862493	13.7196
ACh_motoneuron	hif-1	3	nonpulsatile	-0.258394	-0.255551	-1.14405	-0.575749	-8.04546	-0.0547773	0.105869	0.099359	0.107736	0.730776	0.274007	0.0528389	0.00957438	31.1209	0.132854	0.222081	109.607
ACh_motoneuron	tpan-1	6	nonpulsatile	-2.08511	1.6849	1.18197	1.31535	-4.61489	1.02751	1.32123	1.02491	0.699765	1.22221	18.0724	16.9051	0.444535	853.593	0.334543	1.26227	16.5713
ACh_motoneuron	T03D8.6	4	nonpulsatile	-0.146984	-0.575442	-1.43116	-2.08836	-8.26661	5.31557e-07	4.55244e-07	-8.34122e-08	-2.00507e-07	0.649757	0.196515	1.63956e-07	2.51075e-08	24.9573	1.01142e-12	0.196514	124.791
ACh_motoneuron	sbt-1	6	nonpulsatile	-2.20501	1.43624	-0.470765	0.292895	-5.72692	0.193322	0.288793	0.353811	0.287382	1.12585	3.06199	1.63138	0.080359	280.573	4.08167	1.46729	77.9595
ACh_motoneuron	fkb-6	1	nonpulsatile	0.112142	-0.900692	-1.43116	-2.02301	-8.58621	-1.10699e-06	1.87583e-06	1.70546e-06	5.07468e-06	0.556896	0.142757	1.0337e-06	2.04666e-07	18.1301	6.65052e-11	0.142756	124.791
ACh_motoneuron	ndua-1	9	low	0.19788	-0.541582	-0.62297	-0.321157	-8.44012	-0.0673917	0.178118	0.221309	0.318557	0.631945	0.203365	0.0786748	0.0197169	20.4215	0.0397044	0.126503	84.6885
ACh_motoneuron	twk-35	3	nonpulsatile	-0.597549	0.0806117	-1.08482	-0.461436	-7.69495	-0.0899303	-0.0223407	0.135928	0.158628	0.855754	0.398266	0.087778	0.0134154	43.6156	0.144679	0.311327	106.613
ACh_motoneuron	unc-80	6	nonpulsatile	-1.95816	1.37649	-0.137124	0.350335	-6.02154	0.444683	0.501504	0.197823	-0.0278399	1.07275	2.70655	1.62611	0.0899982	215.45	0.241097	1.09267	63.9564
ACh_motoneuron	gmeb-1	2	nonpulsatile	0.623439	-0.764037	0.11328	0.0704551	-9.13165	-0.129084	0.31474	0.232562	0.756044	0.408473	0.162945	0.110467	0.050494	12.6645	0.961426	0.0549815	54.0555
ACh_motoneuron	rpt-4	2	nonpulsatile	0.617666	-1.00949	-0.226174	-0.0216492	-9.11308	-0.116524	0.407148	0.36614	0.434366	0.377817	0.128734	0.0735274	0.0411022	10.9217	0.0152274	0.0558624	67.599
ACh_motoneuron	cwn-1	7	pulsatile	0.842994	0.158123	1.1942	0.773913	-8.73773	1.54731	1.39356	-0.146513	-0.658811	0.452211	0.436038	0.415205	0.193303	19.1603	4.54077	0.0230338	16.1807
ACh_motoneuron	mps-2	8	low	0.575359	-0.453794	0.417949	0.00886423	-8.5159	0.593065	0.602246	0.512219	0.326023	0.581287	0.222474	0.162868	0.0440437	16.6427	0.0718424	0.0623859	42.6347
ACh_motoneuron	D1069.3	1	nonpulsatile	0.345039	-1.28068	-1.43115	-2.02776	-8.94064	4.81275e-06	3.77655e-06	2.05592e-06	-4.47404e-08	0.467818	0.100154	8.24875e-07	1.80402e-07	12.7195	9.92051e-11	0.100153	124.791
ACh_motoneuron	C03H5.6	7	pulsatile	0.884331	-0.197607	1.23512	0.399769	-8.68403	1.37408	1.32939	1.10341	0.727865	0.571474	0.291672	0.275998	0.0990149	14.7467	0.166699	0.0173373	14.8786
ACh_motoneuron	W08F4.3	1	nonpulsatile	0.34375	-1.27823	-1.43116	-2.0484	-8.93843	-9.91874e-07	-1.57834e-06	-1.22054e-06	5.02007e-06	0.473197	0.100376	6.88892e-07	1.00191e-07	12.7478	6.98675e-11	0.100376	124.791
ACh_motoneuron	T02H6.11	3	nonpulsatile	-0.258206	0.180018	-0.494747	-0.0522441	-7.71642	-0.0876859	0.28138	0.402815	0.35714	0.830824	0.447493	0.227269	0.0383127	39.2896	0.0315971	0.222036	79.0048
ACh_motoneuron	C08G5.7	9	low	0.0700949	-0.443988	-0.765542	-0.339401	-8.31717	0.240677	0.202932	0.0274572	-0.131181	0.570769	0.224737	0.0751795	0.0187847	23.2375	0.765966	0.150988	91.2038
ACh_motoneuron	Y39F10A.1	9	low	0.0442578	-0.210376	-0.490135	-0.204749	-8.16502	0.390891	0.258413	0.0763166	-0.22602	0.711892	0.287665	0.133629	0.026574	27.2234	0.0652967	0.156136	78.8034
ACh_motoneuron	lin-42	5	nonpulsatile	-0.485932	0.668395	0.179193	0.184968	-7.47887	-0.29237	0.461422	0.221179	0.740273	0.658267	0.836739	0.564385	0.0644858	64.5675	0.162362	0.279832	51.5288
ACh_motoneuron	alh-6	1	nonpulsatile	0.154446	-0.962005	-1.43116	-2.08652	-8.64468	7.29709e-07	9.1165e-07	4.26122e-07	-6.06238e-08	0.533498	0.134649	2.30295e-07	2.70063e-08	17.1005	4.2166e-12	0.134649	124.791
ACh_motoneuron	vig-1	3	nonpulsatile	0.0559142	-0.0422679	-0.189741	-0.0603871	-8.24191	0.137611	-0.0382611	0.57	0.0562521	0.69245	0.346212	0.197999	0.0375965	31.4086	0.204815	0.153805	66.1007
ACh_motoneuron	jip-1	4	nonpulsatile	-0.73296	-0.0253929	-1.43116	-2.14497	-7.68131	2.47473e-08	2.853e-08	-4.30733e-08	-5.43241e-08	0.868972	0.352849	3.35815e-08	1.24424e-09	44.8119	3.7954e-13	0.352849	124.792
ACh_motoneuron	C13A10.2	7	pulsatile	0.574712	0.557848	1.02573	0.93947	-8.22128	-1.15091	-0.228991	1.42906	1.1441	0.537736	0.719618	0.664171	0.253136	27.6596	3.51961	0.0624867	21.632
ACh_motoneuron	emc-1	2	nonpulsatile	0.177244	-0.741604	-1.03547	-0.5445	-8.59886	0.150497	0.1046	-0.0279132	-0.0540237	0.565997	0.166566	0.0372156	0.0105232	18.8367	0.0113539	0.130351	104.153
ACh_motoneuron	fdgt-1	3	nonpulsatile	0.0285441	-0.47317	-0.858391	-0.392198	-8.33904	0.0127613	0.0977723	0.197134	0.0226924	0.518365	0.218081	0.0604877	0.0162838	24.2169	0.0923977	0.1593	95.564
ACh_motoneuron	mtq-2	9	low	0.575085	0.0993509	0.819319	0.53579	-8.34695	-0.347127	0.47815	0.881287	1.33504	0.524154	0.407019	0.348483	0.127607	23.0777	0.540282	0.0624286	28.5204
ACh_motoneuron	Y59C2A.3	1	nonpulsatile	0.453029	-1.50435	-1.43116	-2.03732	-9.14122	5.33936e-07	2.65077e-06	1.85452e-06	1.29321e-06	0.397619	0.081952	3.90521e-07	1.38572e-07	10.4079	4.45134e-11	0.0819516	124.791
ACh_motoneuron	F54A3.5	1	nonpulsatile	0.373069	-1.33497	-1.4311	-1.90496	-8.98986	3.59907e-05	2.57813e-05	1.05577e-05	-3.47163e-06	0.347835	0.0953459	5.52224e-06	2.27741e-06	12.1086	3.60296e-09	0.0953405	124.788
ACh_motoneuron	cct-3	8	low	0.909029	-0.849317	1.05932	0.352798	-9.33515	0.980817	1.19331	0.901531	0.262495	0.334698	0.149987	0.136477	0.0904312	7.61523	0.0379643	0.0139788	20.5331
ACh_motoneuron	K09F6.9	4	nonpulsatile	-0.0177023	-0.728119	-1.43106	-1.83351	-8.41877	-3.5642e-05	6.50185e-05	6.29246e-05	5.10634e-05	0.398184	0.168788	2.13029e-05	6.44993e-06	21.4346	9.20609e-08	0.168767	124.786
ACh_motoneuron	K09F6.10	6	nonpulsatile	-1.71531	1.48424	0.486975	0.400629	-6.07016	-0.644572	0.0285973	0.772584	0.746884	0.834131	3.3944	2.58091	0.099178	221.011	5.09934	0.852523	40.1353
ACh_motoneuron	K09F6.13	5	nonpulsatile	-1.56706	1.6849	1.06626	1.03127	-5.82247	-0.869289	0.397365	1.48705	0.940262	0.969602	7.90988	7.21249	0.292194	265.33	0.244858	0.741117	20.3069
ACh_motoneuron	F29A7.4	9	low	0.344906	-0.194157	0.128858	0.0562271	-8.2839	0.600533	0.556278	0.232458	-0.0617944	0.646179	0.292765	0.194098	0.0489409	22.5587	0.248956	0.100176	53.4555
ACh_motoneuron	F08D12.12	7	pulsatile	0.133902	0.603339	0.703597	0.368163	-7.44494	0.502689	0.851982	0.78516	0.506623	0.9079	0.765111	0.632492	0.0931709	48.9103	3.28289	0.138564	32.4886
ACh_motoneuron	ncap-1	9	low	0.374671	-0.455438	-0.20859	-0.104372	-8.4605	0.192743	0.453935	0.362082	0.18514	0.585067	0.222097	0.128194	0.0339103	18.2564	0.698178	0.0950673	66.8745
ACh_motoneuron	ZC239.6	1	nonpulsatile	0.455035	-1.5089	-1.43116	-2.04067	-9.14525	-4.49821e-07	8.54968e-07	1.77634e-06	1.75032e-06	0.415284	0.0816223	2.4951e-07	1.25885e-07	10.366	6.06795e-12	0.0816221	124.791
ACh_motoneuron	C17F4.7	7	pulsatile	0.457667	0.829562	1.1578	0.823579	-8.40294	0.0534878	0.36596	1.97916	0.0438329	0.555752	1.05523	0.981517	0.209913	55.1405	0.317366	0.08119	17.3459
ACh_motoneuron	Y46D2A.1	7	pulsatile	0.554835	0.837409	1.23446	0.70362	-7.56575	0.911411	1.45397	1.17562	0.359546	0.783975	1.06765	1.00454	0.171607	45.2579	0.342043	0.0655945	14.8996
ACh_motoneuron	nep-11	1	nonpulsatile	0.310134	-1.21611	-1.43116	-2.06978	-8.88169	1.6539e-06	6.47866e-07	6.59438e-07	-6.6681e-07	0.478598	0.106236	2.8854e-07	5.01248e-08	13.4919	3.08885e-11	0.106235	124.791
ACh_motoneuron	smu-2	2	nonpulsatile	0.427283	-1.31559	-1.30445	-0.785982	-9.02604	0.0758552	0.0481794	0.017659	-0.0409898	0.43106	0.0970314	0.0110745	0.00481741	11.5923	0.000284712	0.0862088	117.948
ACh_motoneuron	apd-3	4	nonpulsatile	-0.622345	-0.116629	-1.43097	-1.83678	-7.78315	7.07618e-05	8.42451e-05	7.32389e-05	2.48933e-05	0.659363	0.318699	5.54519e-05	6.17702e-06	40.4712	2.56568e-08	0.318645	124.781
ACh_motoneuron	Y14H12B.1	2	nonpulsatile	0.619053	-1.18575	-0.532635	-0.153397	-9.12155	-0.110738	0.254811	0.392407	0.361722	0.406839	0.10924	0.0540103	0.0301485	9.72639	0.00463172	0.0556505	80.6675
ACh_motoneuron	sea-2	3	nonpulsatile	-0.330174	-0.17415	-1.11172	-0.606955	-7.93346	0.112554	0.119282	0.0555233	-0.00305891	0.750084	0.299208	0.0604462	0.00869643	33.6967	0.0347546	0.239448	107.967
ACh_motoneuron	ephx-1	2	nonpulsatile	0.529586	-1.21836	-0.710329	-0.347139	-9.04022	0.240302	0.210087	0.103108	-0.0116379	0.361925	0.106016	0.0368362	0.0184001	10.9117	0.00397571	0.0695821	88.6555
ACh_motoneuron	rpn-11	2	nonpulsatile	0.0126464	-0.601416	-1.25398	-0.653513	-8.37281	0.106919	0.0769316	-0.00113433	-0.0602427	0.623049	0.191442	0.0295312	0.00750738	22.3041	0.133106	0.162529	115.285
ACh_motoneuron	C01F1.6	2	nonpulsatile	0.672351	-1.02135	-0.0553886	0.0182296	-9.07143	0.054674	0.502053	0.453283	0.268456	0.374628	0.127303	0.0800959	0.0449795	9.59166	0.216981	0.0476055	60.6705
ACh_motoneuron	ntl-2	4	nonpulsatile	-0.598337	-0.136453	-1.43023	-1.69265	-7.80532	0.000534357	0.000319492	0.000111163	-0.000290987	0.818817	0.311814	0.000262917	3.11868e-05	39.5833	2.45008e-08	0.311557	124.74
ACh_motoneuron	B0286.1	1	nonpulsatile	0.315415	-1.22564	-1.43113	-1.94993	-8.89044	2.18816e-05	1.47684e-05	-9.78355e-07	-6.78027e-06	0.373693	0.105312	3.42704e-06	1.03657e-06	13.3744	9.9698e-11	0.105309	124.79
ACh_motoneuron	T05C1.2	7	pulsatile	1.01382	0.393307	1.58925	1.34551	-10.9594	4.99919	4.7231	1.15187	-1.07053	0.264244	0.581092	0.581013	0.463859	12.342	0.422992	9.07831e-05	3.95152
ACh_motoneuron	camt-1	8	low	0.873254	-0.458428	1.09247	0.572073	-9.12304	-0.00446774	0.663036	1.43315	1.25177	0.443901	0.221414	0.203486	0.136252	9.42763	0.557915	0.0188545	19.4547
ACh_motoneuron	vab-1	5	nonpulsatile	-0.216789	0.379555	0.0142698	0.1148	-7.64102	0.609077	0.481747	0.149475	-0.254619	0.790595	0.571096	0.363514	0.0555896	44.8867	0.700423	0.212343	57.912
ACh_motoneuron	rig-6	9	low	-0.232805	0.250622	-0.241098	-0.0785227	-7.64681	0.499005	0.34557	0.218543	-0.00934384	0.861348	0.487044	0.27379	0.0360397	42.8503	1.23286	0.216064	68.2161
ACh_motoneuron	gst-7	1	nonpulsatile	0.483258	-1.57484	-1.43116	-2.03203	-9.20333	-3.45113e-06	1.62004e-06	4.13911e-06	3.8482e-06	0.394366	0.0770169	6.06427e-07	1.60624e-07	9.7811	5.48096e-10	0.0770163	124.791
ACh_motoneuron	sgt-1	9	low	0.0425585	-0.281462	-0.564145	-0.237316	-8.20426	-0.0523538	0.26304	0.273335	0.289611	0.689848	0.266522	0.112159	0.0244887	26.2754	0.0213215	0.156477	82.061
ACh_motoneuron	eif-1	5	nonpulsatile	-0.10836	0.484511	0.31809	0.246271	-7.4804	0.146436	0.604931	0.588467	0.417391	0.901475	0.653249	0.468066	0.0731582	46.3215	0.937412	0.188018	46.3066
ACh_motoneuron	nsy-1	4	nonpulsatile	-0.0307555	-0.712039	-1.43115	-2.04197	-8.40287	2.09008e-08	3.78134e-06	4.09487e-06	3.49913e-06	0.601016	0.171483	1.37722e-06	1.21248e-07	21.7782	9.06491e-12	0.171481	124.791
ACh_motoneuron	F33G12.6	7	pulsatile	0.868894	-0.255171	1.17293	0.401267	-8.70629	1.26678	1.23429	1.0959	0.359694	0.528183	0.274118	0.255714	0.0992992	14.4462	0.36919	0.0194535	16.8606
ACh_motoneuron	rpl-22	5	nonpulsatile	-0.677596	1.03143	0.507643	0.578739	-7.18186	-0.423084	0.592436	0.329559	0.94091	1.04788	1.44638	1.1217	0.13789	95.3712	2.85308	0.335401	39.393
ACh_motoneuron	pld-1	1	nonpulsatile	0.294962	-1.18903	-1.43116	-2.09331	-8.85682	1.10099e-06	5.77142e-07	-1.84899e-07	-5.07914e-07	0.47664	0.108911	1.68377e-07	2.05259e-08	13.8317	2.08054e-12	0.108911	124.791
ACh_motoneuron	ampd-1	2	nonpulsatile	0.320768	-0.802836	-0.711795	-0.391605	-8.73879	-0.101872	0.165508	0.0684489	0.278734	0.526765	0.156895	0.0536698	0.0163103	16.2804	0.00497157	0.104372	88.7227
ACh_motoneuron	dsh-1	9	low	0.0965405	-0.349692	-0.64955	-0.257543	-8.23333	-0.00286387	0.246283	0.278189	0.202869	0.65674	0.247946	0.102959	0.023261	23.4998	0.154026	0.14579	85.8872
ACh_motoneuron	drn-1	7	pulsatile	0.722674	0.248781	0.976553	0.596386	-8.2397	0.786038	0.1115	1.28182	0.892681	0.628391	0.485959	0.450497	0.142303	21.1458	9.12656	0.0401759	23.2518
ACh_motoneuron	ZK622.5	7	pulsatile	0.771327	0.455506	1.31537	1.10653	-8.79271	-0.758178	-0.399999	2.02996	1.92007	0.418653	0.629139	0.596549	0.327685	18.0191	2.43925	0.0331411	12.3497
ACh_motoneuron	gcy-12	2	nonpulsatile	0.520989	-1.08633	-0.585973	-0.218165	-9.03704	0.33084	0.282354	-0.00760788	-0.0943071	0.375197	0.119782	0.0494127	0.0256984	11.7199	0.00687348	0.07095	83.0319
ACh_motoneuron	vhp-1	4	nonpulsatile	-0.105712	-0.622442	-1.43113	-1.95788	-8.31387	2.11978e-05	1.36198e-05	-1.29441e-06	-7.89079e-06	0.510164	0.187448	5.63963e-06	8.8949e-07	23.8055	3.60973e-10	0.187443	124.79
ACh_motoneuron	F09E5.11	2	nonpulsatile	0.586031	-1.33819	-0.736455	-0.340377	-9.15472	0.0153828	0.219136	0.223966	0.161853	0.394119	0.0950693	0.0346382	0.0187358	9.45927	0.0455718	0.0607289	89.8573
ACh_motoneuron	prdx-2	4	nonpulsatile	0.111322	-0.899537	-1.43116	-2.0699	-8.5851	-2.82409e-07	1.16123e-06	9.4685e-07	1.53544e-06	0.578722	0.142915	3.45926e-07	4.99071e-08	18.1502	3.14091e-12	0.142915	124.791
ACh_motoneuron	fbxl-3	1	nonpulsatile	0.432277	-1.45816	-1.43116	-2.07352	-9.10024	6.58663e-07	1.16723e-06	1.33404e-06	6.70902e-07	0.416318	0.0853794	2.19502e-07	4.3927e-08	10.8432	8.13826e-12	0.0853792	124.791
ACh_motoneuron	clr-1	8	low	0.674585	-0.423043	0.547311	0.284864	-8.70238	0.0234202	0.536899	0.890154	0.751449	0.537972	0.229662	0.183717	0.0790799	13.7629	1.00697	0.0472723	37.976
ACh_motoneuron	mdt-26	3	nonpulsatile	-0.387658	-0.00917095	-0.808949	-0.455795	-7.77532	0.163615	0.171599	0.130231	0.0318581	0.649711	0.359376	0.106835	0.0136328	38.4662	0.0291144	0.253903	93.2304
ACh_motoneuron	ndub-5	1	nonpulsatile	0.154711	-0.962398	-1.43116	-2.0682	-8.64505	-6.09452e-07	1.31935e-06	5.9177e-07	1.46413e-06	0.553364	0.134599	3.28267e-07	5.29271e-08	17.0941	1.36045e-12	0.134599	124.791
ACh_motoneuron	osta-2	3	nonpulsatile	0.00895737	-0.407205	-0.798326	-0.46895	-8.21235	0.169627	0.177647	0.128857	0.0299275	0.659955	0.233472	0.0710673	0.0131303	24.8385	0.00444759	0.163282	92.7325
ACh_motoneuron	tiar-1	2	nonpulsatile	0.594034	-0.767446	0.0335012	-0.0666061	-8.76984	0.387454	0.50013	0.439688	0.194862	0.484856	0.162402	0.104035	0.0370567	13.0755	0.0533815	0.0594914	57.1571
ACh_motoneuron	rab-3	5	nonpulsatile	-1.38333	1.42822	0.52936	0.853937	-5.96754	0.459322	0.607534	0.729422	0.552167	1.10984	3.01076	2.41527	0.220616	207.345	11.5205	0.627437	38.616
ACh_motoneuron	K05F1.6	8	low	0.666827	-0.579534	0.407181	0.268254	-8.84644	-0.0530763	0.368833	0.825782	0.691248	0.449295	0.195705	0.148314	0.0764861	12.0052	0.57996	0.0484308	43.0274
ACh_motoneuron	ehs-1	9	low	0.0920021	0.193455	0.214692	0.0702614	-7.82005	0.359081	0.58261	0.495749	0.182736	0.755049	0.454707	0.310179	0.0504726	33.3991	0.0584417	0.146677	50.1811
ACh_motoneuron	fzo-1	2	nonpulsatile	0.511718	-1.48325	-1.29407	-0.710326	-9.20486	-0.0356647	0.0530956	0.0525046	0.0916051	0.384121	0.0834976	0.01125	0.00623646	9.83531	0.00536064	0.072431	117.397
ACh_motoneuron	F55C12.4	5	nonpulsatile	-0.441905	0.754521	0.355903	0.48801	-7.2743	-0.269282	0.237912	0.775056	0.754205	0.915122	0.945347	0.680738	0.116898	61.5926	0.128843	0.268019	44.9083
ACh_motoneuron	tex-2	8	low	0.882328	-0.971311	0.875776	0.228807	-9.32	0.703257	1.02922	0.886243	0.375969	0.372042	0.133466	0.116406	0.070598	7.3777	0.0183133	0.0176111	26.6126
ACh_motoneuron	casy-1	6	nonpulsatile	-2.27658	1.46746	-0.454527	0.227685	-5.75698	0.219428	0.398633	0.184678	0.0376949	1.14823	3.2729	1.66975	0.070436	280.086	0.134742	1.61988	77.2548
ACh_motoneuron	C29H12.6	7	pulsatile	0.569437	0.394717	0.887926	0.791118	-8.17934	-1.2239	0.150054	1.15441	0.956133	0.607541	0.582129	0.528435	0.198933	28.8482	5.89791	0.0633088	26.2044
ACh_motoneuron	abts-3	3	nonpulsatile	-0.133446	0.0968908	-0.337235	-0.033662	-7.90537	-0.135594	0.389476	0.307446	0.434128	0.779096	0.405856	0.215417	0.0399882	36.9586	0.899875	0.193516	72.237
ACh_motoneuron	C30B5.2	2	nonpulsatile	0.305945	-0.605106	-0.542932	-0.26639	-8.5021	0.109741	0.290742	0.28432	0.148288	0.574107	0.190734	0.0845148	0.0227397	17.895	0.118418	0.106972	81.1218
ACh_motoneuron	phb-2	1	nonpulsatile	0.427323	-1.44731	-1.43109	-1.91004	-9.09063	3.77229e-07	1.32534e-05	3.54099e-05	5.76989e-06	0.434202	0.0862075	5.3635e-06	2.09627e-06	10.948	8.23281e-09	0.0862023	124.787
ACh_motoneuron	bpl-1	2	nonpulsatile	0.285922	-0.791429	-0.793089	-0.448813	-8.60595	0.08737	0.179514	0.177831	0.08211	0.549582	0.158646	0.0486405	0.0139057	16.5988	0.00014164	0.110514	92.4875
ACh_motoneuron	efr-3	1	nonpulsatile	0.267788	-1.1419	-1.43115	-2.00525	-8.81332	4.91294e-06	4.5396e-06	3.65269e-06	9.32932e-07	0.490514	0.113753	1.11233e-06	3.19503e-07	14.4465	6.55512e-11	0.113752	124.791
ACh_motoneuron	C32D5.8	9	low	0.564241	-0.659842	-0.18057	0.20948	-8.85222	-0.487262	-0.000304257	0.50258	0.652654	0.47693	0.180582	0.119158	0.0678487	14.5896	9.23765	0.0641205	65.7253
ACh_motoneuron	lgg-1	6	nonpulsatile	-1.27826	1.09529	0.0593833	0.263944	-6.53631	0.212822	0.537959	0.47773	0.26083	1.06667	1.6091	1.04774	0.0758242	122.922	0.908797	0.571664	56.1456
ACh_motoneuron	K10B2.4	3	nonpulsatile	-0.210027	0.105799	-0.537608	-0.152024	-7.80684	0.0241572	0.383167	0.267464	0.144746	0.822462	0.410085	0.200271	0.0302491	35.4435	0.0252838	0.210782	80.8868
ACh_motoneuron	F58F12.1	4	nonpulsatile	-0.449388	-0.269301	-1.43116	-2.07582	-7.94891	5.66884e-08	3.54426e-07	8.4277e-07	1.32677e-07	0.820258	0.270004	3.84605e-07	4.04454e-08	34.2905	3.40427e-12	0.270004	124.791
ACh_motoneuron	zig-10	1	nonpulsatile	0.154483	-0.962038	-1.43114	-1.97555	-8.64472	1.59429e-05	1.11279e-05	-2.09858e-06	-6.75744e-06	0.489244	0.134645	3.15912e-06	6.21856e-07	17.0997	2.15963e-09	0.134642	124.79
ACh_motoneuron	T28D9.1	7	pulsatile	-0.142662	1.07569	0.891695	0.564541	-6.87802	0.691309	1.0154	0.771192	0.635022	0.972795	1.5567	1.37499	0.13442	87.8321	4.23392	0.195555	26.078
ACh_motoneuron	twk-49	6	nonpulsatile	-2.52645	1.47191	-0.988015	-0.379756	-5.54698	0.161455	0.130663	0.064099	-0.00547274	1.17108	3.30458	0.800255	0.0168476	365.287	0.0310161	2.5173	101.814
ACh_motoneuron	icd-1	3	nonpulsatile	-1.08203	0.470376	-0.958066	-0.42653	-7.1915	-0.0520303	0.126543	0.161965	0.154163	1.01982	0.641357	0.161698	0.014806	70.0128	0.0186686	0.481237	100.353
ACh_motoneuron	vps-32.1	9	low	0.598576	-0.116023	0.70133	0.187147	-8.30302	0.759108	0.817779	0.657782	0.423777	0.646011	0.318912	0.263458	0.0647792	20.4556	0.181454	0.0587911	32.5672
ACh_motoneuron	dnj-8	4	nonpulsatile	-0.397264	-0.318018	-1.43115	-1.98466	-8.00073	-3.51819e-06	4.1256e-06	7.74549e-06	7.1856e-06	0.752661	0.256372	3.38241e-06	5.11713e-07	32.559	1.20169e-10	0.256368	124.791
ACh_motoneuron	rpy-1	3	nonpulsatile	-0.66886	-0.00311312	-1.33143	-0.87073	-7.68204	0.0398181	0.0372261	0.0369266	-0.00430288	0.788137	0.36185	0.0301203	0.00354758	44.1166	0.000237763	0.332709	119.385
ACh_motoneuron	T14B4.8	9	low	0.535983	0.00887095	0.662296	0.273871	-8.27955	0.664668	0.911168	0.535309	0.0858486	0.632589	0.366807	0.299561	0.0773555	21.2998	0.0618785	0.0685676	33.9242
ACh_motoneuron	agr-1	9	low	0.150111	0.212441	0.35592	0.258734	-7.99765	0.668273	0.751306	0.0760983	-0.197625	0.641235	0.465144	0.332368	0.0750304	34.2918	0.126728	0.135472	44.9076
ACh_motoneuron	snt-1	6	nonpulsatile	-1.57589	1.21239	0.0348576	0.326154	-6.19009	0.383905	0.41118	0.505474	0.244306	1.11524	1.97654	1.24888	0.0858336	171.077	0.183894	0.747201	57.1039
ACh_motoneuron	egl-27	3	nonpulsatile	-0.0388286	-0.289028	-0.736049	-0.332469	-8.13761	-0.0852291	0.16673	0.24468	0.227098	0.685126	0.264383	0.0919744	0.0191346	26.7394	0.0158474	0.17317	89.8385
ACh_motoneuron	acer-1	9	low	0.232923	-0.611699	-0.673103	-0.329982	-8.53005	-0.0672471	0.232188	0.203094	0.237549	0.59539	0.189477	0.0702425	0.0192614	19.1589	0.00541755	0.120057	86.9554
ACh_motoneuron	flcn-1	3	nonpulsatile	-0.23355	-0.198268	-0.908893	-0.512879	-7.97166	0.116766	0.151873	0.120481	0.033964	0.669279	0.291463	0.0761102	0.0115584	31.6674	0.0294102	0.216238	97.976
ACh_motoneuron	ceh-38	2	nonpulsatile	0.683602	-0.858509	0.269467	0.0372621	-9.03073	0.436965	0.666876	0.334195	0.0389581	0.435573	0.148663	0.103265	0.0469302	10.2118	0.0392446	0.0459306	48.1193
ACh_motoneuron	sod-1	4	nonpulsatile	-0.262103	-0.451656	-1.43114	-1.98734	-8.14034	1.43833e-05	9.87887e-06	3.18391e-06	-6.04587e-06	0.65982	0.222965	5.0608e-06	4.82494e-07	28.3163	1.67956e-10	0.22296	124.79
ACh_motoneuron	unc-104	3	nonpulsatile	-0.643269	0.525904	-0.351946	-0.101962	-7.27049	0.22998	0.388021	0.333759	0.140872	0.892748	0.689708	0.368117	0.0341045	59.9551	0.00470603	0.324916	72.8595
ACh_motoneuron	lst-6	1	nonpulsatile	0.430949	-1.45525	-1.43115	-2.02951	-9.09766	4.76737e-06	3.29242e-06	-7.80934e-07	-1.78307e-06	0.424191	0.0856004	6.61231e-07	1.72113e-07	10.8712	4.40364e-11	0.0855997	124.791
ACh_motoneuron	tcer-1	2	nonpulsatile	0.169179	-0.881177	-1.33082	-0.815569	-8.61421	-0.0130426	0.0472005	0.0524535	0.0503008	0.512051	0.145455	0.0138746	0.00433852	17.5355	0.0170883	0.131866	119.353
ACh_motoneuron	cth-2	2	nonpulsatile	0.6339	-1.08467	-0.292374	-0.086302	-9.0898	0.0110622	0.468753	0.338999	0.225301	0.396801	0.119968	0.066949	0.0353879	9.74337	0.540985	0.0533909	70.3506
ACh_motoneuron	rpl-35A	3	nonpulsatile	-1.12502	0.787645	-0.46272	0.0419334	-7.05072	-0.174462	0.265811	0.292843	0.386052	1.0663	0.99193	0.4969	0.0474192	87.6007	0.791367	0.499711	77.6101
ACh_motoneuron	F10E7.9	3	nonpulsatile	-0.203675	-0.319537	-1.13953	-0.621952	-8.14307	-0.0676865	0.0619956	0.0993276	-0.00179242	0.73833	0.25596	0.047816	0.00829806	29.5715	0.00527553	0.209321	109.377
ACh_motoneuron	fust-1	9	low	-0.0944755	0.276666	0.0385398	-0.0160976	-7.6736	0.427049	0.511146	0.353877	0.186574	0.875674	0.502716	0.322428	0.0416253	39.5006	0.0740851	0.185008	56.9598
ACh_motoneuron	pdl-1	8	low	0.627679	-0.472177	0.496325	0.10924	-8.59849	0.338226	0.648141	0.647822	0.322759	0.534957	0.218304	0.165961	0.0549291	15.0906	0.933229	0.0543359	39.7992
ACh_motoneuron	F21D12.3	9	low	0.0759696	-0.286865	-0.539033	-0.181973	-8.33676	0.416872	0.260125	-0.083286	-0.205569	0.610261	0.264992	0.117253	0.0281149	25.6023	0.207004	0.149827	80.9497
ACh_motoneuron	msra-1	1	nonpulsatile	0.3437	-1.27813	-1.43115	-2.02017	-8.93833	-1.86367e-06	7.44538e-06	6.43799e-06	7.37751e-06	0.418479	0.100386	1.47619e-06	2.20381e-07	12.7489	3.48223e-12	0.100384	124.791
ACh_motoneuron	mtch-1	3	nonpulsatile	-0.632062	0.0896003	-1.13276	-0.570373	-7.63581	-0.0260492	0.0928249	0.127972	0.113836	0.860799	0.402436	0.0817506	0.00973254	45.1361	0.000265638	0.321546	109.033
ACh_motoneuron	syd-1	9	low	0.272592	-0.183992	-0.0348263	-0.085742	-8.19667	0.387907	0.505411	0.347122	0.0799227	0.708474	0.296018	0.184517	0.0354345	23.4162	0.101173	0.112891	59.8522
ACh_motoneuron	cdc-42	1	nonpulsatile	0.25317	-1.11726	-1.43116	-2.10236	-8.79047	-7.70159e-08	7.59729e-07	6.16274e-07	2.5714e-07	0.490356	0.116382	1.43298e-07	1.3886e-08	14.7806	1.56988e-12	0.116382	124.791
ACh_motoneuron	R07G3.8	9	low	0.212047	-0.205323	-0.187298	-0.131697	-8.18119	0.388066	0.440408	0.262174	0.143137	0.686833	0.289242	0.167987	0.03177	24.2783	0.00307334	0.123883	66.0007
ACh_motoneuron	pde-4	3	nonpulsatile	-0.853297	0.741251	-0.212887	0.0533544	-7.0534	0.293486	0.466803	0.276582	0.0669254	1.0175	0.927479	0.537864	0.048632	74.9954	0.0155856	0.393263	67.0513
ACh_motoneuron	lir-2	9	low	0.32208	-0.555082	-0.473447	-0.223868	-8.48844	0.379379	0.321151	0.16251	-0.0129701	0.565802	0.200601	0.0974933	0.0253333	18.577	0.0185552	0.104142	78.0761
ACh_motoneuron	moa-2	8	low	0.771642	-1.16937	0.319499	0.176485	-9.34806	-0.324233	0.372803	0.707322	0.689313	0.352009	0.110902	0.0781925	0.0633535	7.78522	0.129768	0.033096	46.2543
ACh_motoneuron	B0495.9	1	nonpulsatile	0.424392	-1.44104	-1.43116	-2.01526	-9.08501	1.35502e-06	1.71977e-06	-3.36083e-06	-2.56014e-06	0.375536	0.0866906	4.46312e-07	2.49805e-07	11.0097	9.56349e-10	0.0866902	124.791
ACh_motoneuron	cpna-5	9	low	0.0522085	0.113654	0.0131303	-0.0485996	-7.80023	0.448071	0.44938	0.420809	0.160478	0.818688	0.413858	0.262276	0.0386368	34.7221	0.656089	0.154544	57.9568
ACh_motoneuron	glr-4	1	nonpulsatile	0.272987	-1.15079	-1.43115	-2.02415	-8.82155	-1.96855e-06	2.86876e-06	3.56465e-06	3.85351e-06	0.35493	0.112822	9.77781e-07	1.98641e-07	14.3283	2.52667e-10	0.112821	124.791
ACh_motoneuron	srlf-1	7	pulsatile	0.278034	0.924117	1.0603	0.790922	-8.11751	0.109865	-0.304937	1.57969	0.257274	0.718574	1.21853	1.11612	0.198868	68.0174	0.755655	0.111919	20.5012
ACh_motoneuron	lin-5	2	nonpulsatile	0.420908	-0.836056	-0.565121	-0.268709	-8.76526	0.318318	0.298145	0.0700404	-0.0663457	0.52243	0.151921	0.0652605	0.0226046	14.411	0.345673	0.0872709	82.1043
ACh_motoneuron	ostb-1	2	nonpulsatile	0.568395	-1.22632	-0.570009	-0.268979	-9.18834	0.0247193	0.110918	0.298564	0.0467647	0.40754	0.105246	0.0432073	0.0225889	10.7262	0.102529	0.0634714	82.3214
ACh_motoneuron	vha-4	3	nonpulsatile	-0.036926	-0.0297742	-0.482065	-0.121561	-7.93623	0.0210064	0.339696	0.363259	0.282758	0.651162	0.351111	0.179843	0.032551	30.9681	0.0852126	0.172771	78.4514
ACh_motoneuron	ptc-1	4	nonpulsatile	0.0119288	-0.765693	-1.43112	-1.94591	-8.45557	2.23594e-05	1.85951e-05	5.62946e-06	-3.79927e-06	0.494735	0.162681	6.0986e-06	1.11803e-06	20.6601	3.27767e-10	0.162675	124.789
ACh_motoneuron	DH11.5	5	nonpulsatile	-0.409118	1.10262	0.710462	0.955588	-7.06785	-0.776147	0.266824	1.10346	0.803313	0.962328	1.62932	1.38882	0.259672	76.5711	1.19867	0.259431	32.251
ACh_motoneuron	swsn-7	8	low	0.873359	-0.573686	1.04389	0.296152	-8.98482	0.919106	1.16395	1.02691	0.4946	0.477219	0.196863	0.178959	0.0808824	10.4821	0.49239	0.0188401	21.0372
ACh_motoneuron	T05H10.8	9	low	0.109994	0.214732	0.28297	0.0819851	-7.82621	0.483619	0.612985	0.407895	0.103453	0.803991	0.466424	0.325708	0.0517814	33.9167	0.0101914	0.143172	47.6142
ACh_motoneuron	pdha-1	1	nonpulsatile	0.265357	-1.13778	-1.43116	-2.03463	-8.8095	2.80239e-06	1.78185e-06	-7.5396e-07	-1.19212e-06	0.505749	0.114189	4.63789e-07	1.49477e-07	14.5019	1.16214e-11	0.114188	124.791
ACh_motoneuron	rpl-10L	6	nonpulsatile	-1.69761	1.06738	-0.528051	0.0392668	-6.53565	-0.205334	0.27008	0.26319	0.341015	1.14929	1.53515	0.714642	0.0471396	146.283	0.980718	0.838095	80.4656
ACh_motoneuron	acr-14	7	pulsatile	0.977106	0.060667	1.45699	1.09482	-10.0163	3.00962	2.0924	-0.026817	-1.14295	0.324442	0.389201	0.384866	0.321948	14.3668	0.0142491	0.00489095	7.96324
ACh_motoneuron	cct-1	9	low	0.172951	-0.463535	-0.6406	-0.311322	-8.33524	0.0684532	0.275266	0.216823	0.136554	0.639548	0.220253	0.0898063	0.0202345	21.2	0.00967878	0.131157	85.4828
ACh_motoneuron	ifg-1	2	nonpulsatile	0.577311	-0.934023	-0.349033	-0.0794302	-8.93676	-0.118187	0.32862	0.461025	0.395995	0.468272	0.138282	0.0767128	0.0359631	11.4897	0.0187499	0.0620823	72.7361
ACh_motoneuron	cct-4	3	nonpulsatile	-0.172433	-0.229831	-0.832288	-0.411579	-8.03629	-0.0722485	0.142756	0.188112	0.171552	0.665209	0.281685	0.080149	0.0154357	29.9067	0.158181	0.202213	94.3286
ACh_motoneuron	hel-1	3	nonpulsatile	0.120222	-0.223904	-0.484314	-0.12316	-8.16427	-0.0589939	0.326988	0.380606	0.314651	0.644753	0.283491	0.143385	0.0324267	24.935	0.0380946	0.141194	78.5494
ACh_motoneuron	C26D10.6	9	low	-0.0182437	0.12117	-0.111449	0.0721883	-7.94816	0.612433	0.391368	0.0572124	-0.28588	0.785383	0.417508	0.251832	0.0506859	34.1834	0.178271	0.168879	62.9184
ACh_motoneuron	F22B5.4	9	low	0.4255	0.0112201	0.464731	0.275566	-8.16931	0.0499856	0.536771	0.792939	0.630993	0.332713	0.367788	0.283123	0.0776193	23.2606	1.32607	0.0865057	40.9374
ACh_motoneuron	zyg-9	2	nonpulsatile	0.36093	-0.773618	-0.59542	-0.281727	-8.74496	-0.135222	0.257887	0.118714	0.322362	0.521046	0.161426	0.0653779	0.0218582	16.137	0.0216874	0.0974169	83.4536
ACh_motoneuron	taap-1	1	nonpulsatile	0.145091	-0.948181	-1.43114	-1.98299	-8.63155	-4.89831e-06	7.85683e-06	1.04841e-05	1.48466e-05	0.478935	0.13643	3.08812e-06	5.30692e-07	17.3264	1.25264e-09	0.136427	124.79
ACh_motoneuron	T13H5.1	7	pulsatile	0.983269	0.505517	1.44983	0.665323	-8.07784	2.54315	1.33177	3.17044	0.529861	0.73044	0.671439	0.668422	0.160635	32.2533	25.6238	0.00408022	8.18258
ACh_motoneuron	iff-2	3	nonpulsatile	-1.12602	0.506189	-0.911295	-0.436309	-7.16799	-0.0263527	0.165744	0.131655	0.145362	1.04148	0.672031	0.174369	0.0144053	74.1038	0.0370376	0.500149	98.0915
ACh_motoneuron	rpl-5	5	nonpulsatile	-1.19087	1.11552	0.207936	0.343023	-6.89473	-0.291526	0.242027	0.37917	0.593761	1.05847	1.66568	1.14888	0.0887222	123.412	1.52959	0.529396	50.4369
ACh_motoneuron	F54C9.7	8	low	0.859175	-0.72472	0.92436	0.458698	-9.29959	1.23638	1.09034	0.286055	-0.245034	0.335265	0.169353	0.149115	0.110693	9.0206	0.815717	0.0207926	24.9853
ACh_motoneuron	F54C9.9	1	nonpulsatile	0.333532	-1.25901	-1.43114	-1.98697	-8.92093	1.66618e-05	1.0118e-05	-2.11768e-06	-7.04456e-06	0.437767	0.102149	2.43034e-06	4.86428e-07	12.9728	2.93028e-10	0.102147	124.79
ACh_motoneuron	rpl-26	3	nonpulsatile	-0.822316	0.666384	-0.289796	0.00251411	-7.28323	-0.206627	0.350496	0.16466	0.513607	0.94524	0.8344	0.459853	0.043418	73.6055	0.285759	0.382513	70.2428
ACh_motoneuron	vab-9	1	nonpulsatile	0.427012	-1.44663	-1.4311	-1.88808	-9.09001	-1.15507e-05	2.33596e-05	4.17791e-05	4.01222e-05	0.423383	0.0862601	6.21711e-06	2.97237e-06	10.9546	1.45081e-09	0.0862539	124.788
ACh_motoneuron	T01B7.9	5	nonpulsatile	-0.282743	0.347893	-0.142479	-0.0388852	-7.50883	0.228394	0.408893	0.463399	0.262064	0.898338	0.548884	0.324279	0.0395114	46.4746	0.0131469	0.22789	64.1736
ACh_motoneuron	mak-1	1	nonpulsatile	0.281061	-1.16468	-1.43114	-1.97796	-8.83439	1.60895e-05	1.25584e-05	3.64396e-06	-7.37095e-06	0.471086	0.111382	2.95033e-06	5.91039e-07	14.1454	1.63268e-09	0.111379	124.79
ACh_motoneuron	let-19	3	nonpulsatile	-0.101444	-0.148393	-0.640366	-0.258439	-8.01156	-0.0440044	0.247558	0.266566	0.211166	0.644299	0.307754	0.12217	0.0232077	29.6869	0.128578	0.186516	85.4722
ACh_motoneuron	F46C5.2	8	low	0.827086	-0.458719	0.962733	0.574328	-9.07702	-0.635747	0.718043	1.2798	1.14326	0.459135	0.221348	0.19674	0.136805	10.6821	0.723107	0.0252518	23.7093
ACh_motoneuron	lat-1	1	nonpulsatile	0.282743	-1.16762	-1.43115	-1.99192	-8.8371	9.57882e-06	4.46447e-06	-1.89256e-07	-2.99099e-06	0.309455	0.111081	1.56825e-06	4.35573e-07	14.1072	7.37672e-10	0.11108	124.791
ACh_motoneuron	cct-2	9	low	0.0862285	-0.473871	-0.751426	-0.362423	-8.30984	-0.0356912	0.197841	0.203766	0.170632	0.580656	0.217924	0.0707615	0.017659	22.4286	0.272051	0.147808	90.5492
ACh_motoneuron	enol-1	5	nonpulsatile	-1.61441	1.52934	0.551007	0.777176	-5.82995	0.359846	0.439122	0.80541	0.610794	1.13179	3.75264	3.0192	0.194361	236.302	6.80582	0.774489	37.8444
ACh_motoneuron	cal-2	9	low	0.328022	0.290519	0.548436	0.324352	-7.82836	0.439765	0.344808	0.817798	0.647403	0.782835	0.511306	0.415044	0.0855296	32.2084	8.526	0.103106	37.9359
ACh_motoneuron	ndub-3	9	low	0.356612	-0.509035	-0.367265	-0.161745	-8.47198	0.0697098	0.409996	0.333633	0.232746	0.621388	0.210216	0.11288	0.0295426	18.0078	0.15134	0.0981583	73.5098
ACh_motoneuron	C18E9.2	4	nonpulsatile	-0.339366	-0.37379	-1.43103	-1.85928	-8.05948	8.15843e-05	5.40308e-05	4.56328e-06	-5.1058e-05	0.578792	0.241756	3.06073e-05	4.5405e-06	30.701	3.0046e-08	0.241726	124.784
ACh_motoneuron	rpl-32	6	nonpulsatile	-1.6565	1.20402	-0.195867	0.257183	-6.50397	-0.293445	0.365787	0.207798	0.572248	1.10778	1.94676	1.16343	0.0747953	164.316	1.84535	0.805826	66.3519
ACh_motoneuron	T24B8.3	5	nonpulsatile	-0.693024	0.936609	0.421871	0.318895	-6.79558	0.453096	0.611811	0.645622	0.335991	1.00662	1.24251	0.91086	0.0846141	91.8153	0.00062839	0.340196	42.4918
ACh_motoneuron	dnj-23	2	nonpulsatile	0.556435	-0.835252	-0.227691	-0.0821644	-8.88858	0.413348	0.475854	0.160871	-0.0445556	0.463905	0.152039	0.0872601	0.0357334	12.3491	0.313115	0.0653433	67.6617
ACh_motoneuron	T24H10.4	2	nonpulsatile	0.674807	-0.78064	0.281011	0.19	-8.97224	-0.25631	0.583743	0.673915	0.549535	0.437445	0.160323	0.113942	0.065165	10.9623	1.04096	0.0472391	47.6874
ACh_motoneuron	ZK1067.4	4	nonpulsatile	-0.269036	-0.444519	-1.43114	-1.99313	-8.13298	1.41413e-05	6.81375e-06	-4.25138e-06	-6.65999e-06	0.588515	0.224614	4.45704e-06	4.23861e-07	28.5257	1.51174e-09	0.22461	124.79
ACh_motoneuron	T26C5.5	7	pulsatile	0.960331	1.06576	1.53516	1.34095	-9.00172	-2.3893	-1.05074	3.07185	3.00616	0.293452	1.531	1.52535	0.460895	34.6586	3.23893	0.00710765	5.58236
ACh_motoneuron	aqp-2	3	nonpulsatile	-0.642344	0.516862	-0.333363	-0.0848598	-7.51767	-0.0679325	0.0764488	0.359323	0.14526	0.49384	0.681529	0.363013	0.035508	62.4547	0.151379	0.324637	72.0735
ACh_motoneuron	gldi-3	9	low	0.00393097	-0.0943694	-0.527047	-0.128969	-7.99324	0.0605821	0.248728	0.369767	0.317998	0.746547	0.326649	0.164565	0.0319787	29.4342	1.21956	0.16431	80.4215
ACh_motoneuron	cam-1	9	low	0.46413	-0.513715	-0.0166188	0.055864	-8.61081	-0.180556	0.396289	0.419038	0.653319	0.485269	0.209214	0.131069	0.0489017	16.9106	0.077423	0.0801313	59.1305
ACh_motoneuron	eat-3	9	low	0.51671	-0.4938	0.133176	0.127336	-8.97776	-0.149233	0.423207	0.600138	-0.152545	0.440627	0.213515	0.144253	0.0571023	16.87	1.03561	0.0716329	53.2895
ACh_motoneuron	sdhb-1	4	nonpulsatile	-0.0952242	-0.6339	-1.43048	-1.68956	-8.32556	6.98395e-05	0.000387723	0.000368089	0.000282259	0.631008	0.185313	0.000144415	3.21223e-05	23.5248	1.09003e-07	0.18517	124.754
ACh_motoneuron	mel-11	1	nonpulsatile	0.395706	-1.38059	-1.43106	-1.87905	-9.03096	-5.14758e-06	4.33152e-05	4.70391e-05	4.74689e-05	0.387513	0.091508	8.57708e-06	3.40769e-06	11.621	1.47626e-09	0.0914996	124.786
ACh_motoneuron	chch-3	1	nonpulsatile	0.31317	-1.2216	-1.43116	-2.09815	-8.88672	1.6361e-07	-7.4323e-09	9.54108e-07	-1.45686e-07	0.474756	0.105703	1.35322e-07	1.6718e-08	13.4242	3.34003e-13	0.105702	124.791
ACh_motoneuron	M176.5	9	low	-0.136259	0.150047	-0.42479	0.140304	-7.9149	0.507253	0.353839	-0.199824	-0.411854	0.717924	0.431903	0.244017	0.0587015	38.2601	4.93923	0.194137	75.9707
ACh_motoneuron	exc-7	3	nonpulsatile	-1.0187	0.78706	-0.347895	0.0750651	-6.86533	0.300568	0.156585	0.353713	0.241101	1.03145	0.991082	0.547991	0.0510057	88.7877	8.7874	0.455224	72.6879
ACh_motoneuron	ZK1320.13	4	nonpulsatile	-0.0264222	-0.717284	-1.43104	-1.85651	-8.40811	8.07478e-05	3.29489e-05	-1.90387e-05	-4.72105e-05	0.505637	0.170598	2.04583e-05	4.72083e-06	21.6646	3.13955e-08	0.170578	124.785
ACh_motoneuron	nlp-11	9	low	0.263662	-0.0353715	0.205898	0.231218	-8.31934	0.699967	0.63364	-0.130656	-0.324053	0.238163	0.348906	0.237342	0.0709471	26.6226	1.09616	0.114492	50.5141
ACh_motoneuron	unc-4	7	pulsatile	0.697886	1.49389	1.4777	1.53016	-7.87855	2.46422	2.53369	-0.838142	-1.46455	0.66893	3.4671	3.42742	0.597329	90.4285	2.32178	0.0438156	7.32946
ACh_motoneuron	R53.4	3	nonpulsatile	-0.891304	0.405956	-0.77403	-0.312913	-7.36264	-0.0684804	0.202022	0.192094	0.12737	1.01946	0.59048	0.184934	0.0201501	60.4564	0.114004	0.406799	91.5985
ACh_motoneuron	lec-3	5	nonpulsatile	-0.244884	0.817972	0.557548	0.617106	-7.31023	-0.42373	0.367823	0.95403	0.875207	0.850096	1.03721	0.821052	0.147627	59.628	0.415671	0.218893	37.6119
ACh_motoneuron	lec-2	1	nonpulsatile	0.253107	-1.11706	-1.43108	-1.85391	-8.79032	5.18214e-05	5.11484e-05	-3.40196e-06	-2.25937e-05	0.364541	0.116404	1.09934e-05	4.89488e-06	14.7826	7.32297e-08	0.116394	124.787
ACh_motoneuron	bath-38	4	nonpulsatile	0.0954775	-0.877298	-1.43116	-2.05192	-8.56376	1.73427e-06	1.88162e-06	1.3326e-06	3.17816e-07	0.576316	0.145998	5.56268e-07	8.9942e-08	18.5417	1.57267e-13	0.145997	124.791
ACh_motoneuron	daf-19	9	low	0.450104	-0.663384	-0.552884	0.0440988	-8.77631	0.349882	0.454053	-0.0914169	-0.305049	0.475281	0.179947	0.100462	0.0476473	14.9763	2.85944	0.0824328	81.5619
ACh_motoneuron	mdt-22	2	nonpulsatile	0.361181	-0.916914	-0.777474	-0.388178	-8.75447	-0.0962995	0.12353	0.170686	0.256204	0.448189	0.140558	0.044215	0.0164643	14.8775	0.108669	0.0973737	91.7589
ACh_motoneuron	vha-9	9	low	0.384942	0.287182	0.678301	0.256043	-7.85408	0.578377	0.847664	0.77421	0.365767	0.760682	0.50922	0.418578	0.074623	31.7452	0.129598	0.0933209	33.3666
ACh_motoneuron	eif-2A	1	nonpulsatile	0.420791	-1.4333	-1.43116	-2.05538	-9.0781	-6.95414e-07	2.61221e-06	2.99467e-06	2.49252e-06	0.423	0.0872909	4.82177e-07	8.0741e-08	11.0859	2.56971e-11	0.0872904	124.791
ACh_motoneuron	ZK673.11	4	nonpulsatile	-0.467	-0.252761	-1.43072	-1.75365	-7.93136	0.000208167	0.000217578	0.000123897	1.22475e-05	0.674072	0.274827	0.000117064	1.67325e-05	34.8952	3.37291e-08	0.274712	124.767
ACh_motoneuron	myrf-1	4	nonpulsatile	-1.49423	0.529807	-1.43115	-2.03365	-7.00592	5.90159e-06	4.09878e-06	2.4214e-06	-5.4307e-08	0.952849	0.693277	6.73947e-06	1.53617e-07	88.0458	3.7459e-10	0.693271	124.791
ACh_motoneuron	mnk-1	9	low	0.239545	-0.413024	-0.529595	-0.119323	-8.38484	-0.155451	0.21193	0.399679	0.368149	0.60967	0.232063	0.113946	0.0327254	20.4563	0.0321505	0.118851	80.5336
ACh_motoneuron	txt-13	5	nonpulsatile	-0.632475	0.690687	-0.0636044	0.250105	-7.18072	-0.0952887	0.385686	0.567261	0.463164	0.963883	0.863244	0.544988	0.0737302	64.9678	0.125849	0.32167	60.9983
ACh_motoneuron	snu-13	1	nonpulsatile	0.43673	-1.46791	-1.43114	-1.97339	-9.10893	-2.19282e-06	4.24725e-06	1.0526e-05	-1.12651e-06	0.441926	0.0846425	1.56871e-06	6.50609e-07	10.7495	3.24049e-10	0.084641	124.79
ACh_motoneuron	rsp-7	8	low	0.759727	-1.1209	0.344526	0.122525	-9.24239	-0.131017	0.614622	0.636465	0.560254	0.382904	0.11599	0.0817716	0.0565178	8.34715	1.72538	0.0348055	45.328
ACh_motoneuron	lgc-57	3	nonpulsatile	-0.295228	0.220885	-0.403026	-0.00999834	-7.73887	-0.154373	0.192685	0.327559	0.50882	0.744154	0.469882	0.242875	0.0422061	41.1945	0.539565	0.230901	75.0361
ACh_motoneuron	mpz-1	3	nonpulsatile	-0.851708	0.559682	-0.505413	-0.121687	-7.23119	0.373129	0.296467	0.0912805	-0.170146	0.915562	0.721384	0.333709	0.0325411	67.8343	0.363099	0.392705	79.4715
ACh_motoneuron	mix-1	2	nonpulsatile	0.232192	-0.704308	-0.778283	-0.399257	-8.54534	-0.07729	0.164343	0.155332	0.245537	0.521823	0.172796	0.0537176	0.0159707	18.348	0.0397472	0.12019	91.7966
ACh_motoneuron	VM106R.1	5	nonpulsatile	-0.695226	1.22823	0.702803	0.627741	-6.46138	0.494362	0.646155	0.782871	0.42271	1.01959	2.03456	1.70935	0.150421	123.309	11.9079	0.340884	32.5161
ACh_motoneuron	cap-2	5	nonpulsatile	-0.620948	0.622861	-0.113059	0.0506566	-7.18355	0.175883	0.44193	0.457428	0.266925	0.982275	0.785755	0.471719	0.0483433	64.6924	0.494926	0.318229	62.9834
ACh_motoneuron	copz-1	1	nonpulsatile	0.454046	-1.50666	-1.43116	-2.09007	-9.14326	1.07148e-06	6.91102e-07	3.19079e-07	-8.59473e-08	0.395183	0.0817846	1.38306e-07	2.34373e-08	10.3866	7.51888e-12	0.0817844	124.791
ACh_motoneuron	lurp-1	8	low	0.748431	-0.426042	0.717928	0.561884	-9.0027	-0.761175	0.0995324	1.07379	1.06854	0.404475	0.228949	0.194098	0.133779	12.222	3.34585	0.0364338	31.9929
ACh_motoneuron	tceb-3	4	nonpulsatile	0.0677379	-0.838689	-1.43062	-1.72692	-8.52671	0.000145123	0.000263381	0.000251724	0.000114874	0.481616	0.151535	8.08565e-05	2.21935e-05	19.2393	2.2177e-09	0.151455	124.761
ACh_motoneuron	gst-5	8	low	0.606334	-0.458394	0.458233	0.309418	-8.88763	-0.390385	0.603712	0.59328	0.759756	0.336293	0.221422	0.165737	0.0830428	15.3547	1.56647	0.0575979	41.1722
ACh_motoneuron	ptp-3	9	low	-0.0861137	0.376347	0.207759	0.341629	-7.85247	0.726818	0.640941	-0.130068	-0.28097	0.773717	0.568794	0.389148	0.0884805	42.1133	0.835807	0.183206	50.4436
ACh_motoneuron	ram-2	2	nonpulsatile	0.551718	-0.790656	-0.114967	-0.0357883	-9.10599	-0.162261	0.108308	0.532817	0.0308454	0.432128	0.158766	0.0941693	0.0397936	13.887	0.216505	0.0660845	63.0603
ACh_motoneuron	cey-1	5	nonpulsatile	-0.68766	1.13781	0.626846	0.502914	-6.64848	0.602573	0.813201	0.520428	0.437238	1.05112	1.73111	1.41169	0.120158	110.192	3.52822	0.338523	35.1646
ACh_motoneuron	sdhd-1	9	low	0.433718	0.0230845	0.565129	0.367345	-8.22739	-0.395523	0.539631	0.682301	1.02153	0.664431	0.372793	0.291327	0.0930233	25.4952	0.333364	0.0851401	37.3427
ACh_motoneuron	unc-53	5	nonpulsatile	-0.0273182	0.407899	0.361679	0.131759	-7.58473	0.540835	0.624381	0.448428	0.123779	0.842847	0.591939	0.424337	0.0576437	42.9816	0.0303471	0.170765	44.6955
ACh_motoneuron	rpl-36A	3	nonpulsatile	-0.841742	0.73984	-0.152179	0.0794213	-7.25977	-0.199168	0.230632	0.295597	0.513448	0.986327	0.925604	0.546007	0.0514929	79.5766	0.190606	0.389224	64.5676
ACh_motoneuron	nuo-1	8	low	0.672599	-0.59423	0.506227	0.138875	-8.73451	0.0397214	0.68682	0.493229	0.857827	0.536401	0.19283	0.147721	0.0585234	14.2485	2.95717	0.0475685	39.4438
ACh_motoneuron	rps-9	5	nonpulsatile	-1.39748	1.36898	0.456183	0.702812	-6.65062	-0.330057	0.21675	0.533134	0.707784	1.13919	2.66586	2.07016	0.17137	149.483	2.60394	0.635416	41.2464
ACh_motoneuron	F40F8.1	8	low	0.782439	-0.624972	0.757052	0.310374	-8.92399	-0.111201	0.751553	0.722318	1.17859	0.421341	0.186974	0.15769	0.0832002	12.0844	1.2668	0.0315543	30.6458
ACh_motoneuron	arrd-6	4	nonpulsatile	-0.116391	-0.610137	-1.43115	-1.99525	-8.30152	9.61383e-10	7.79612e-06	1.0075e-05	7.3282e-06	0.636254	0.189774	3.58435e-06	4.03891e-07	24.101	6.10364e-10	0.18977	124.791
ACh_motoneuron	rpn-9	2	nonpulsatile	0.527711	-1.19584	-0.698365	-0.292722	-9.084	0.285549	0.192422	-0.0175638	-0.197459	0.410708	0.108231	0.0391779	0.0212433	11.084	0.547695	0.0698799	88.1075
ACh_motoneuron	C47G2.4	1	nonpulsatile	0.210123	-1.04715	-1.43102	-1.85902	-8.72508	8.01495e-05	5.7119e-05	2.03273e-05	-3.34668e-05	0.464157	0.124254	1.59915e-05	4.55714e-06	15.7792	8.97782e-09	0.124238	124.784
ACh_motoneuron	tag-180	4	nonpulsatile	-1.07805	0.238079	-1.43085	-1.76791	-7.37426	3.45144e-05	0.000144588	0.000156344	0.000122473	0.87653	0.479712	0.000152879	1.42956e-05	60.9131	2.67013e-07	0.479561	124.774
ACh_motoneuron	nduf-11	2	nonpulsatile	0.437646	-0.829515	-0.523069	-0.201457	-8.83179	-0.101298	0.266771	0.236945	0.353784	0.471808	0.152886	0.069127	0.0267925	14.5303	0.0127027	0.0844894	80.2464
ACh_motoneuron	clh-2	7	pulsatile	0.846203	-0.0726401	1.191	0.780829	-9.19326	-0.823144	1.16637	1.09107	1.62954	0.333451	0.334642	0.313525	0.19555	16.6606	0.171614	0.0225883	16.2827
ACh_motoneuron	rsp-2	8	low	0.638917	-0.317084	0.621132	0.187113	-8.50447	0.429662	0.76383	0.799556	0.4174	0.531043	0.256625	0.205299	0.0647745	16.508	0.0251826	0.0526305	35.3653
ACh_motoneuron	rsp-1	1	nonpulsatile	0.298609	-1.19545	-1.43112	-1.94374	-8.86274	-9.29689e-06	1.61627e-05	1.55346e-05	2.38208e-05	0.44168	0.10827	3.92759e-06	1.16402e-06	13.75	1.99134e-09	0.108266	124.789
ACh_motoneuron	gtf-2E2	9	low	0.2659	-0.65232	-0.702416	-0.303705	-8.53395	-0.0952627	0.162512	0.273615	0.259442	0.567678	0.181939	0.0684075	0.0206429	17.9427	0.00385211	0.11409	88.2929
ACh_motoneuron	dnj-13	3	nonpulsatile	-0.214205	-0.103053	-0.681948	-0.344043	-7.92961	-0.0705997	0.165158	0.187645	0.290261	0.663652	0.32352	0.114851	0.0185532	33.4873	0.0120831	0.211745	87.358
ACh_motoneuron	din-1	3	nonpulsatile	-1.17668	0.505542	-1.07888	-0.484247	-7.14482	-0.0495784	0.068412	0.148037	0.146902	0.993867	0.671461	0.150056	0.0125647	74.0145	0.00397446	0.522849	106.316
ACh_motoneuron	rad-23	2	nonpulsatile	0.670403	-0.930141	0.0725031	-0.0104364	-9.00719	0.099272	0.567172	0.456246	0.272665	0.456618	0.138795	0.0913667	0.0421642	10.1956	0.0418569	0.0478963	55.6348
ACh_motoneuron	inos-1	2	nonpulsatile	0.601411	-1.51924	-0.856974	-0.440745	-9.32127	-0.0644023	0.163903	0.143694	0.182298	0.371564	0.0808804	0.0228402	0.0142264	8.71697	0.00785604	0.0583546	95.4967
ACh_motoneuron	ldh-1	5	nonpulsatile	-0.805051	1.13673	0.410986	0.613793	-6.65003	0.412451	0.0953627	0.822119	0.731774	1.05396	1.72785	1.37819	0.146765	107.511	6.9998	0.376629	42.8886
ACh_motoneuron	gpb-1	6	nonpulsatile	-1.47269	1.12732	-0.0878179	0.22491	-6.43309	0.394866	0.475293	0.301914	0.170252	1.10138	1.69991	1.03506	0.0700366	138.162	0.00392274	0.679863	61.9678
ACh_motoneuron	F44E5.4	6	nonpulsatile	-2.27515	1.52941	-0.229394	0.0606667	-5.64399	-0.0709883	0.440399	0.431724	0.341246	1.04452	3.75323	2.15097	0.0494213	306.396	0.710061	1.61655	67.732
ACh_motoneuron	F44E5.5	3	nonpulsatile	-0.892478	0.540385	-0.609866	-0.238522	-7.18316	0.0256159	0.283639	0.263211	0.205519	0.84353	0.703068	0.298603	0.0244141	67.2208	0.0438782	0.407223	84.1002
ACh_motoneuron	F44E5.1	8	low	0.783327	-0.920868	0.561756	0.163263	-9.16779	0.87826	0.730615	0.347554	-0.0503339	0.389785	0.140028	0.109313	0.0616204	9.35211	0.0186371	0.0314279	37.4624
ACh_motoneuron	F43G6.4	7	pulsatile	0.698707	0.191514	0.963934	0.70017	-8.35147	-1.00655	0.907341	1.26935	1.25351	0.374006	0.453656	0.416537	0.170595	25.5084	1.48755	0.0436946	23.6696
ACh_motoneuron	F43G6.8	3	nonpulsatile	-0.00208219	-0.172242	-0.48057	-0.276487	-8.00722	0.26567	0.272255	0.257636	0.177667	0.673191	0.299831	0.137622	0.0221562	29.2456	0.00176857	0.165544	78.3862
ACh_motoneuron	vab-23	7	pulsatile	0.850767	0.79475	1.35749	1.13562	-8.27248	-1.96407	1.37221	1.90128	1.50044	0.610068	1.00231	0.987495	0.342296	34.2739	2.81394	0.0219553	11.0348
ACh_motoneuron	W03C9.5	2	nonpulsatile	0.421085	-0.806069	-0.520139	-0.268448	-8.69745	0.330287	0.279169	0.171286	0.0130078	0.513084	0.156403	0.0700428	0.0226198	15.0524	0.135636	0.0872414	80.1177
ACh_motoneuron	Y17G7B.20	9	low	0.31356	-0.323535	-0.193829	-0.0716732	-8.33752	0.0715571	0.481485	0.373709	0.232841	0.652245	0.25488	0.150114	0.0366215	20.3134	0.0489103	0.105634	66.2683
ACh_motoneuron	tpi-1	7	pulsatile	0.225259	0.434029	0.664828	0.261514	-7.60569	0.506928	0.727864	0.76553	0.574199	0.775908	0.612005	0.496531	0.0754532	40.513	0.0475676	0.121457	33.8359
ACh_motoneuron	Y17G7B.17	1	nonpulsatile	0.131653	-0.928617	-1.43116	-2.01614	-8.6129	4.78096e-06	3.09779e-06	6.09145e-07	-2.25273e-06	0.557815	0.138996	1.02253e-06	2.4432e-07	17.6525	2.68339e-11	0.138995	124.791
ACh_motoneuron	pqn-87	4	nonpulsatile	-0.369207	-0.344844	-1.43114	-1.97479	-8.02904	2.36058e-06	1.26006e-05	1.1885e-05	9.1413e-06	0.691602	0.249215	6.29916e-06	6.31864e-07	31.6498	3.3201e-11	0.249208	124.79
ACh_motoneuron	marc-5	7	pulsatile	0.168276	0.573361	0.644888	0.599486	-7.67129	-0.147416	0.428084	1.03011	0.931336	0.826045	0.734736	0.606023	0.143089	39.871	0.242102	0.132036	34.5323
ACh_motoneuron	phat-8	7	pulsatile	-0.175834	1.12756	0.89375	0.732393	-7.65531	-0.282404	-0.291834	1.36455	0.453018	0.737876	1.70062	1.51771	0.180239	97.3729	1.4126	0.202981	26.009
ACh_motoneuron	rgs-4	4	nonpulsatile	-0.424785	-0.292072	-1.4311	-1.9126	-7.97322	-1.9021e-05	2.85538e-05	1.52607e-05	3.48473e-05	0.674251	0.263527	1.54537e-05	2.00923e-06	33.467	1.8437e-08	0.263513	124.788
ACh_motoneuron	Y38E10A.24	4	nonpulsatile	0.169194	-0.983796	-1.43091	-1.80274	-8.66543	0.000119171	0.000138554	6.46303e-05	-2.36137e-06	0.545028	0.131897	3.3732e-05	9.51816e-06	16.7485	7.33861e-08	0.131863	124.777
ACh_motoneuron	tbc-17	3	nonpulsatile	-0.393786	-0.317985	-1.42748	-1.50674	-8.00211	0.00212515	0.00176408	0.000637117	-0.000256042	0.733677	0.256381	0.000918701	0.000143399	32.4981	2.54971e-06	0.255474	124.589
ACh_motoneuron	vps-2	7	pulsatile	0.849706	-0.283697	1.11396	0.401059	-8.81232	0.794285	1.27707	1.09915	0.448486	0.516916	0.265888	0.244562	0.0992596	12.5772	0.0521506	0.0221023	18.7586
ACh_motoneuron	lgc-35	3	nonpulsatile	-0.511865	0.320117	-0.521405	-0.113733	-7.62673	0.409385	0.319707	-0.0763671	-0.167659	0.588242	0.530278	0.245954	0.0331645	49.7056	0.22057	0.286947	80.1733
ACh_motoneuron	gsy-1	1	nonpulsatile	0.266823	-1.14022	-1.4311	-1.90906	-8.81177	2.57291e-05	2.44198e-05	2.03885e-05	1.21268e-05	0.480467	0.113931	6.12051e-06	2.1303e-06	14.4689	1.12661e-10	0.113925	124.788
ACh_motoneuron	F18A11.3	4	nonpulsatile	-0.261654	-0.452085	-1.43111	-1.9163	-8.1408	-1.31837e-05	1.90411e-05	3.38187e-05	3.15901e-05	0.700744	0.222867	1.28674e-05	1.88877e-06	28.3031	5.91723e-10	0.222854	124.789
ACh_motoneuron	zyx-1	5	nonpulsatile	-1.61991	1.65021	0.743411	0.767177	-5.6093	0.48387	0.533841	0.916435	0.660927	1.10638	5.00227	4.27057	0.191133	291.395	9.67732	0.778492	31.1144
ACh_motoneuron	lec-1	7	pulsatile	0.184667	0.677863	0.778635	0.505005	-7.58408	0.386635	1.06668	0.717513	0.310126	0.832894	0.847867	0.722147	0.120622	43.1768	0.932326	0.128962	29.9065
ACh_motoneuron	sam-10	1	nonpulsatile	0.162604	-0.974158	-1.43116	-2.04718	-8.6562	1.46119e-06	2.12759e-06	1.68506e-06	6.6877e-07	0.515821	0.133106	5.54058e-07	1.03932e-07	16.9044	2.37331e-12	0.133106	124.791
ACh_motoneuron	ndub-8	3	nonpulsatile	-0.150174	-0.354674	-1.12646	-0.56664	-8.13476	-0.054544	0.065645	0.1325	0.128382	0.689379	0.246651	0.0498508	0.00984357	27.593	0.00764088	0.197224	108.714
ACh_motoneuron	W02B8.1	7	pulsatile	0.954252	-0.531216	1.32973	0.671172	-9.50143	-0.177588	1.41228	1.78966	1.33074	0.405192	0.205518	0.197855	0.162274	7.13151	0.504123	0.00791445	11.9005
ACh_motoneuron	bkip-1	9	low	0.2272	-0.564326	-0.612342	-0.30896	-8.44225	0.233483	0.264026	0.131359	0.0547068	0.508347	0.198733	0.0788807	0.0203605	19.4633	0.109369	0.121102	84.2112
ACh_motoneuron	K09E4.4	7	pulsatile	-0.364836	1.13153	0.847036	0.538243	-6.94507	1.25597	0.828078	0.324527	-0.479245	0.746178	1.71235	1.47689	0.128178	97.9687	0.0466644	0.248104	27.5815
ACh_motoneuron	rpl-37A	6	nonpulsatile	-1.5149	0.87816	-0.652573	-0.236409	-6.78348	-0.116799	0.181674	0.174933	0.303852	1.03538	1.13533	0.433598	0.024545	113.638	0.0101281	0.706451	86.024
ACh_motoneuron	ace-3	3	nonpulsatile	-0.519175	-0.0321115	-1.17452	-0.638023	-7.77208	0.120737	0.0758931	0.0381776	-0.0608436	0.678742	0.350189	0.0626906	0.00788753	40.3642	0.0104357	0.288974	111.165
ACh_motoneuron	men-1	2	nonpulsatile	0.0625473	-0.589306	-1.06961	-0.590573	-8.37648	0.138927	0.122513	0.0463345	-0.0150031	0.632403	0.193788	0.0417755	0.00914889	21.688	0.012416	0.152485	105.852
ACh_motoneuron	hmg-1.1	5	nonpulsatile	-1.75827	1.6849	0.843625	0.8908	-5.61388	0.69198	1.14188	0.42008	0.29941	1.11955	6.68915	5.84659	0.234193	323.12	1.18328	0.889023	27.6968
ACh_motoneuron	elof-1	8	low	0.830072	-0.854197	0.712204	0.37509	-9.30078	-0.287763	0.482108	1.05733	1.05405	0.393513	0.149282	0.125013	0.0944274	8.24034	0.240357	0.0248343	32.1907
ACh_motoneuron	nurf-1	3	nonpulsatile	-1.02895	0.627821	-0.54739	-0.223828	-7.11768	-0.0134893	0.255556	0.274608	0.282266	0.894838	0.791113	0.338691	0.0253359	77.1437	0.00796144	0.459344	81.3188
ACh_motoneuron	vnut-1	2	nonpulsatile	0.322789	-1.18211	-1.38808	-0.973609	-8.8729	-0.0117232	0.0145819	0.0310408	0.0305122	0.415838	0.109607	0.0056438	0.00238159	13.5037	2.85362e-05	0.104019	122.438
ACh_motoneuron	sre-13	1	nonpulsatile	0.314162	-1.22337	-1.43114	-1.97542	-8.88835	-2.46862e-06	1.30728e-05	1.38883e-05	1.0687e-05	0.480276	0.105531	2.79291e-06	6.23572e-07	13.4022	5.7303e-10	0.105528	124.79
ACh_motoneuron	atgp-2	4	nonpulsatile	-0.286856	-0.426297	-1.43112	-1.93466	-8.11414	2.65345e-05	2.27411e-05	-5.12177e-06	-1.20465e-05	0.652312	0.228889	9.66e-06	1.37349e-06	29.0683	5.35227e-09	0.228879	124.789
ACh_motoneuron	unc-52	7	pulsatile	0.508418	0.279142	0.788189	0.616085	-8.1791	-0.506336	0.559809	1.17152	1.04157	0.603206	0.504238	0.432476	0.147361	25.2971	0.300951	0.0729597	29.5801
ACh_motoneuron	tac-1	1	nonpulsatile	0.446176	-1.48879	-1.43104	-1.86932	-9.1275	7.77485e-05	4.54617e-05	-8.664e-06	-3.14081e-05	0.398869	0.0830888	9.16223e-06	3.93301e-06	10.5517	1.09583e-09	0.0830799	124.785
ACh_motoneuron	Y54E2A.10	9	low	0.0505069	0.31006	0.310508	0.223253	-7.81102	0.000381064	0.220102	0.667069	0.744778	0.675528	0.523735	0.375069	0.0697989	36.2427	1.68897	0.154884	46.5882
ACh_motoneuron	eif-3.B	2	nonpulsatile	0.50032	-1.52137	-1.34512	-0.864853	-9.1974	-0.0136885	0.0441738	0.0382579	0.0426495	0.385265	0.0807283	0.00656179	0.00362589	9.81461	0.00236272	0.0742604	120.119
ACh_motoneuron	rpl-37.1	9	low	0.103021	0.326215	0.0413344	0.378351	-8.03699	-0.549033	0.420649	0.592927	0.434356	0.735017	0.534295	0.40289	0.0950237	34.7217	3.45853	0.144527	56.8504
ACh_motoneuron	Y53F4B.51	5	nonpulsatile	-0.671585	0.939288	0.443592	0.402113	-6.90546	0.0823516	0.364891	0.734362	0.713162	0.969595	1.24774	0.9263	0.0994599	85.4576	2.52221	0.333547	41.7025
ACh_motoneuron	Y53F4B.12	4	nonpulsatile	-1.06316	0.226998	-1.43114	-1.98809	-7.38753	-5.10964e-06	8.40117e-06	4.15711e-06	1.24699e-05	0.880909	0.473348	9.14245e-06	4.74485e-07	60.1145	5.44048e-10	0.473339	124.79
ACh_motoneuron	arp-1	2	nonpulsatile	0.408306	-1.15904	-1.08079	-0.566427	-8.96685	-0.00021867	0.0516054	0.131229	0.0196947	0.446668	0.111964	0.0231851	0.00984995	12.8174	0.050801	0.0893792	106.411
ACh_motoneuron	spsb-1	9	low	-0.27658	0.313562	-0.211368	-0.0785688	-7.57608	0.425651	0.42305	0.265634	0.0420694	0.778087	0.526002	0.302589	0.0360358	44.9083	0.0165524	0.226412	66.9888
ACh_motoneuron	nsIs198	5	nonpulsatile	-0.993053	1.4151	0.768703	0.624006	-6.91052	-0.469932	-0.104509	0.695406	0.456983	0.941407	2.92944	2.52086	0.149435	179.749	1.7327	0.445074	30.2464
ADL	rps-24	6	nonpulsatile	-1.87294	1.26845	-0.54296	0.674565	-7.42654	0.634497	-0.11345	-0.209998	-0.137537	1.07076	2.19241	1.20656	0.16323	178.724	0.31418	0.998122	81.1231
ADL	C18H7.6	6	nonpulsatile	-2.61835	1.48624	-1.4266	-0.28277	-6.4317	-0.0107307	-0.00262047	0.0151898	0.039709	0.93219	3.40932	0.224889	0.0217992	416.885	0.00320689	3.18942	124.541
ADL	Y76B12C.8	6	nonpulsatile	-2.7027	1.6849	-0.373032	0.722604	-5.91934	0.680428	-0.173642	-0.228656	-0.125934	1.09205	10.5895	6.32609	0.177264	826.591	0.572731	4.33918	73.7551
ADL	mca-3	6	nonpulsatile	-1.82547	1.26138	-0.616146	0.739069	-7.25691	-0.106413	0.290679	0.346243	0.477752	1.00713	2.1635	1.22331	0.18229	168.921	0.375631	0.950716	84.3819
ADL	tkr-2	4	nonpulsatile	-2.50934	1.32102	-1.43117	-1.95899	-6.72392	2.08188e-06	5.73013e-06	3.25426e-06	5.03839e-06	1.14496	2.4245	2.24413e-05	8.70357e-07	307.91	3.07505e-10	2.42448	124.792
ADL	srg-48	6	nonpulsatile	-2.54822	1.44896	-1.34547	0.0370071	-6.59293	0.131377	-0.0337829	-0.0440206	-0.0241619	1.11446	3.14566	0.507539	0.0469037	360.908	0.0411354	2.64714	120.138
ADL	rps-4	6	nonpulsatile	-2.14654	1.57809	-0.0419317	0.881139	-6.95729	0.681998	-0.318675	-0.242738	-0.0676079	1.17459	4.19955	2.87184	0.230572	308.824	0.744476	1.36064	60.1346
ADL	cla-1	4	nonpulsatile	-2.45223	1.26077	-1.4312	-1.69345	-6.83902	2.08169e-05	8.63055e-05	5.81476e-05	8.70182e-05	1.03693	2.16104	0.000324583	3.0948e-05	274.428	3.01438e-08	2.16073	124.793
ADL	ocr-2	6	nonpulsatile	-2.30373	1.38829	-1.03161	0.560115	-6.82876	0.0111086	0.244012	0.209096	0.301525	0.984893	2.77219	1.10073	0.133353	261.856	0.273519	1.68564	103.961
ADL	nlp-60	4	nonpulsatile	-2.77258	1.6849	-1.43118	-1.78936	-5.70995	3.24395e-05	4.0883e-05	8.75198e-06	1.8225e-05	1.11182	6.68343	0.00046812	1.11721e-05	848.758	6.75396e-09	6.68297	124.792
ADL	C33A12.4	6	nonpulsatile	-2.83011	1.6849	0.190415	1.3216	-4.11291	0.647585	-0.402507	-0.234298	-0.0224318	0.955077	77.3611	56.6167	0.448486	5306.63	0.40834	21.3198	51.1018
ADL	K04D7.6	6	nonpulsatile	-2.60286	1.6849	0.82303	1.73692	-5.69291	0.879065	-0.684761	-0.286315	0.0393702	0.852058	24.7237	21.8162	0.781532	1294.77	0.300048	3.04903	28.3944
ADL	unc-43	6	nonpulsatile	-2.2352	1.6849	0.45019	1.00992	-6.36107	-0.67113	-8.74545e-05	0.563396	0.691172	1.16134	8.79313	7.30379	0.282708	465.326	1.58199	1.52833	41.4634
ADL	egl-21	6	nonpulsatile	-2.70259	1.6849	-0.571133	0.730055	-5.75011	-0.275488	0.0755326	0.300488	0.383676	1.06667	10.0819	5.79292	0.179525	776.719	0.288076	4.33691	82.3713
ADL	R102.2	6	nonpulsatile	-2.83624	1.6849	1.03452	1.61632	-3.05698	1.70531	-0.599289	-0.583364	-0.2474	0.98324	564.84	519.353	0.669305	24992.8	0.712281	48.029	21.3438
ADL	F13E9.15	4	nonpulsatile	-2.80905	1.6849	-1.43122	-1.60722	-5.25159	4.16394e-05	0.00021034	0.00014912	0.000220857	1.11154	10.5711	0.00398729	6.66277e-05	1342.23	5.15902e-07	10.5672	124.795
ADL	enpl-1	6	nonpulsatile	-2.02438	0.935637	-1.36857	-0.537933	-7.43113	-0.0223769	0.00593361	0.0302763	-0.0159341	1.09575	1.24062	0.0658605	0.0107319	153.503	0.00595384	1.17618	121.382
ADL	C29F4.3	4	nonpulsatile	-2.77598	1.6849	-1.43116	-2.00519	-5.67928	5.74741e-08	3.44001e-07	2.54747e-07	3.75125e-07	0.857739	6.89133	4.38037e-06	3.19923e-07	875.199	2.80155e-13	6.89133	124.792
ADL	par-5	5	nonpulsatile	-1.21647	1.42705	0.564172	1.3679	-7.68307	1.26257	0.139571	-0.400775	-0.426484	0.872536	3.00337	2.47968	0.478636	167.672	0.115593	0.541426	37.3767
ADL	srlf-33	6	nonpulsatile	-2.80229	1.6849	0.118901	1.07877	-4.8843	0.464013	-0.408722	-0.15247	0.0409299	1.02062	32.008	22.8513	0.314215	2273.59	0.253856	9.40965	53.8388
ADL	F28D1.6	6	nonpulsatile	-2.45389	1.51452	-0.589683	0.607601	-6.67639	-0.210008	0.108806	0.251155	-0.156828	1.13013	3.62952	1.48733	0.145165	366.019	0.113297	2.16758	83.1974
ADL	rps-23	6	nonpulsatile	-1.93351	1.6849	0.702313	1.18836	-6.84447	0.865663	-0.634427	-0.311609	0.012964	1.03796	7.46768	6.44711	0.370109	412.933	0.658303	1.06395	32.5331
ADL	qui-1	4	nonpulsatile	-2.14107	0.989581	-1.43116	-1.99127	-7.30843	5.55526e-07	2.45621e-06	1.72977e-06	2.56719e-06	1.08532	1.35137	5.92073e-06	4.41968e-07	171.624	3.53696e-11	1.35136	124.792
ADL	rpl-18	6	nonpulsatile	-2.19822	1.6849	0.630066	1.35545	-6.76619	1.31379	-0.393681	-0.448461	-0.219979	1.12204	8.7734	7.37336	0.470374	471.872	0.486707	1.45416	35.0516
ADL	melo-1	6	nonpulsatile	-2.02295	1.6849	0.401299	1.19721	-6.93239	0.807098	-0.475273	-0.288529	-0.0381008	1.14609	5.50353	4.36797	0.374943	346.242	0.619079	1.17428	43.2422
ADL	rps-18	6	nonpulsatile	-1.82154	1.56781	0.36989	1.2288	-7.30471	1.13398	-0.269751	-0.381116	-0.21836	1.11158	4.09957	3.17853	0.392633	248.121	0.496586	0.946943	44.3935
ADL	daf-38	4	nonpulsatile	-2.44994	1.25839	-1.43117	-1.85553	-6.84342	1.17592e-05	1.69269e-05	4.86478e-06	9.05531e-06	1.20778	2.15145	5.9391e-05	4.78589e-06	273.229	4.56826e-09	2.15139	124.792
ADL	npr-26	6	nonpulsatile	-2.56582	1.51343	-1.18042	0.050962	-6.51385	0.175922	-0.0709274	-0.05961	-0.0214242	1.15625	3.62068	0.874093	0.0483759	394.671	0.128305	2.76324	111.468
ADL	rps-29	6	nonpulsatile	-2.26079	1.6849	0.626821	1.43989	-6.64933	1.23916	-0.437117	-0.414538	-0.176022	1.1211	9.53503	8.01331	0.528707	517.368	0.694514	1.58379	35.1655
ADL	Y22D7AL.16	6	nonpulsatile	-2.41044	1.51256	-0.786732	0.876403	-6.77756	0.484339	-0.0665649	-0.158969	-0.113265	0.950325	3.61369	1.62834	0.228813	325.999	0.143468	2.00226	92.1906
ADL	rps-27A	6	nonpulsatile	-1.77031	1.48599	0.268249	1.25928	-7.39823	1.09857	-0.101176	-0.35796	-0.277463	1.04536	3.40742	2.52586	0.410326	213.375	0.11524	0.899648	48.1649
ADL	nlp-10	6	nonpulsatile	-2.58116	1.67497	-0.795673	0.859544	-6.35681	0.351422	-0.18139	-0.124135	-0.0271466	0.97558	5.32532	2.48914	0.222639	486.486	0.232424	2.8741	92.6084
ADL	tbb-2	4	nonpulsatile	-1.84628	0.773079	-1.43117	-1.95695	-7.63888	2.60656e-06	5.6986e-06	2.85659e-06	4.55052e-06	1.13146	0.971089	8.71863e-06	9.05846e-07	123.328	2.58225e-10	0.97108	124.792
ADL	rps-3A	6	nonpulsatile	-1.85791	1.6849	0.918848	1.49905	-6.86687	1.1645	-0.707642	-0.426376	-0.0477481	1.06753	9.5084	8.57241	0.572922	470.269	0.500675	0.982741	25.1693
ADL	pan-1	6	nonpulsatile	-2.13227	1.28079	-0.8685	0.31608	-7.22287	-0.0846095	-0.122112	-0.035308	0.427819	1.1014	2.24415	0.916891	0.0841448	213.721	1.02737	1.33664	96.0445
ADL	ida-1	6	nonpulsatile	-2.46798	1.60028	-0.854862	0.600804	-6.4413	0.0433476	0.366544	0.2826	0.413542	1.02476	4.42681	2.22667	0.143425	380.085	0.760962	2.22733	95.3965
ADL	rps-14	6	nonpulsatile	-2.20293	1.6849	0.65293	1.64441	-6.76081	1.47738	-0.0368864	-0.480559	-0.416204	1.16574	9.02584	7.61031	0.694208	468.996	0.0217781	1.46325	34.2511
ADL	rpl-36	6	nonpulsatile	-2.2624	1.6298	-0.0443349	0.943454	-6.88903	0.902143	-0.107476	-0.299081	-0.218809	1.12791	4.7555	3.19595	0.254739	333.533	0.102332	1.58741	60.2302
ADL	rpl-6	6	nonpulsatile	-1.94522	1.22993	-0.768014	0.494785	-7.38459	0.514651	-0.0924867	-0.171053	-0.111542	1.1013	2.0409	0.974538	0.118371	179.78	0.0820499	1.07744	91.3187
ADL	eef-1B.1	6	nonpulsatile	-1.64756	1.39981	0.190572	1.00296	-7.47057	0.985891	0.046542	-0.318842	-0.30762	1.01692	2.83829	2.05849	0.27967	186.944	0.103193	0.799028	51.0958
ADL	F10E9.1	4	nonpulsatile	-2.65449	1.50885	-1.43116	-1.91242	-6.33311	-1.78815e-06	-2.4581e-07	2.93527e-06	6.70992e-06	0.917996	3.58386	4.3939e-05	2.01545e-06	455.148	8.29477e-10	3.58382	124.791
ADL	flp-25	6	nonpulsatile	-2.83451	1.6849	-0.920975	0.781862	-3.9469	0.276994	-0.153069	-0.0995299	-0.0174401	1.01801	54.8285	22.153	0.195888	5299.26	0.111299	33.0342	98.5574
ADL	T05G5.5	6	nonpulsatile	-2.2612	1.6849	0.476028	1.2239	-6.56516	0.746111	-0.528163	-0.26798	0.00283834	1.04438	8.15148	6.62125	0.389846	497.902	0.566112	1.58471	40.5297
ADL	vha-2	4	nonpulsatile	-2.04864	0.919316	-1.43114	-1.7825	-7.41942	6.21684e-05	-9.96073e-06	-2.06233e-05	-1.39812e-05	1.15596	1.20947	9.39333e-05	1.21038e-05	153.596	2.01836e-08	1.20938	124.79
ADL	xbx-3	6	nonpulsatile	-2.50686	1.52236	-0.897921	0.798802	-6.62932	0.346668	-0.0554087	-0.115362	-0.0780315	0.738792	3.69397	1.2989	0.20149	365.267	0.0724919	2.41166	97.4495
ADL	M04D8.7	4	nonpulsatile	-2.78828	1.6849	-1.43117	-1.88226	-5.55333	3.45037e-07	6.31996e-06	5.3282e-06	7.69718e-06	1.16497	7.81639	0.000101029	3.24768e-06	992.674	1.5007e-10	7.81629	124.792
ADL	crh-1	6	nonpulsatile	-1.73575	1.43686	0.0845414	1.09243	-7.15086	-0.389345	0.168163	0.467377	0.602887	0.656473	3.06598	2.21072	0.320785	191.993	0.506914	0.869629	55.1673
ADL	H11E01.3	4	nonpulsatile	-2.288	1.10893	-1.43116	-1.94345	-7.11061	6.80433e-07	4.51389e-06	3.41428e-06	5.01229e-06	1.10678	1.64697	1.39526e-05	1.17041e-06	209.165	4.02313e-09	1.64696	124.792
ADL	aqp-7	6	nonpulsatile	-1.987	0.926921	-1.45436	-0.405151	-7.44373	0.0273903	0.0533234	0.0231382	0.0379928	1.07155	1.22386	0.0979119	0.015713	147.868	0.00170111	1.12784	126.07
ADL	C15C7.4	6	nonpulsatile	-2.73904	1.6849	-1.16395	0.055159	-5.89413	0.201694	-0.0342184	-0.066561	-0.0444292	1.15735	6.72686	1.5024	0.0488258	735.632	0.043201	5.24436	110.623
ADL	snet-1	6	nonpulsatile	-2.83598	1.6849	0.252306	1.23934	-3.33271	0.58293	-0.432701	-0.209685	0.0100192	0.961176	169.229	126.001	0.39868	11350.4	0.188094	44.4727	48.763
ADL	apl-1	6	nonpulsatile	-2.63845	1.61672	-1.227	0.611217	-6.22018	0.121652	0.195659	0.0702504	0.122025	0.880494	4.60591	1.23036	0.146098	487.091	0.0171996	3.39556	113.877
ADL	EGAP5.1	6	nonpulsatile	-2.7174	1.6849	-0.715358	0.89855	-5.91052	0.544357	-0.10445	-0.180882	-0.115053	1.01982	9.19269	4.5897	0.237131	792.503	0.151652	4.65551	88.8862
ADL	nlp-61	6	nonpulsatile	-2.80094	1.6849	0.0503309	1.04861	-4.97337	0.513724	-0.377919	-0.189311	0.00632714	1.03985	29.5546	20.5559	0.300083	2125.27	0.173942	9.21791	56.4988
ADL	eef-1A.2	6	nonpulsatile	-2.45803	1.32573	-1.41689	-0.371248	-6.80146	0.0933394	-0.0108566	-0.0304698	-0.0226312	1.14208	2.44688	0.265634	0.0172421	289.934	0.0025345	2.18479	124.009
ADL	C39D10.2	6	nonpulsatile	-2.82932	1.6849	-0.89249	0.747245	-4.45167	0.36946	-0.131964	-0.127279	-0.0530216	1.0061	34.6879	14.662	0.184828	3282.42	0.314114	20.2598	97.1894
ADL	zig-3	6	nonpulsatile	-2.7502	1.6849	-1.14727	-0.106354	-5.81214	0.181118	-0.0600667	-0.0620871	-0.027867	1.08228	7.27391	1.67418	0.0337512	797.297	0.12897	5.63017	109.771
ADL	flp-5	6	nonpulsatile	-2.57433	1.6849	0.204797	0.676947	-6.05141	0.438812	-0.45452	-0.165693	0.0613756	1.01415	10.7546	8.00658	0.163905	742.291	1.76196	2.82351	50.5559
ADL	nlp-7	6	nonpulsatile	-2.49728	1.6849	0.569419	1.30218	-6.12545	0.744017	-0.559618	-0.267855	0.0159256	0.972925	13.2444	10.9664	0.436302	771.655	0.276579	2.36331	37.1905
ADL	nlp-14	6	nonpulsatile	-2.4478	1.51674	-1.00979	0.519706	-6.57298	-0.00885049	0.24832	0.225153	0.321117	1.03279	3.64765	1.52288	0.123918	336.138	0.100069	2.14274	102.884
ADL	tmbi-4	6	nonpulsatile	-1.95072	1.23168	-0.805407	0.557602	-7.38205	-0.108537	-0.0675921	0.0907586	0.449312	1.03847	2.04748	0.980069	0.13275	184.881	0.567762	1.08388	93.0643
ADL	C07B5.3	6	nonpulsatile	-2.7316	1.66089	-1.43621	-0.750265	-5.98354	0.00138076	0.0121259	0.0094985	0.0138579	1.09154	5.13835	0.118651	0.00545092	643.24	0.000445459	5.02175	125.069
ADL	T09B9.3	6	nonpulsatile	-2.83286	1.6849	-1.38988	0.00391787	-4.29031	0.0963188	-0.0217963	-0.0320103	-0.018919	1.04492	30.3439	3.57903	0.0435557	3580.24	0.02163	26.8253	122.536
ADL	myrf-2	4	nonpulsatile	-2.11961	0.973018	-1.43117	-1.82409	-7.33496	-9.07913e-06	-1.17314e-05	-2.08282e-06	4.35224e-05	1.06445	1.31603	7.09933e-05	7.28921e-06	167.131	9.26981e-09	1.31596	124.792
ADL	ftt-2	6	nonpulsatile	-2.20958	1.6849	0.283413	1.06179	-6.79631	0.861313	-0.386531	-0.298151	-0.0892553	1.14652	5.93682	4.50584	0.306195	386.915	0.838559	1.47624	47.5977
ADL	cab-1	6	nonpulsatile	-2.72938	1.6849	-0.365225	0.887864	-5.51801	-0.40442	-0.00900734	0.324608	0.39658	0.80601	13.9162	9.03976	0.233088	1047.36	3.0146	4.95977	73.4231
ADL	gpc-1	6	nonpulsatile	-2.2237	1.6849	0.547473	1.61007	-6.74488	1.1942	-0.391104	-0.398162	-0.183342	0.914985	8.122	6.67239	0.663859	456.285	1.01215	1.50455	37.9702
ADL	C05E7.3	4	nonpulsatile	-2.74101	1.67367	-1.43116	-1.94246	-5.94038	-3.89394e-07	2.11454e-06	3.98923e-06	-7.79591e-07	1.09556	5.30775	5.08938e-05	1.19205e-06	674.082	4.47644e-09	5.3077	124.791
ADL	cwp-5	6	nonpulsatile	-2.47299	1.30389	-1.43736	-0.538991	-6.77588	0.00577912	0.0245208	0.0164625	0.0246155	1.12821	2.3454	0.0977962	0.010698	290.662	0.011071	2.24944	125.132
ADL	tmem-184	4	nonpulsatile	-2.11028	0.965824	-1.43116	-2.0164	-7.34636	-2.74991e-07	-3.44219e-07	-3.87618e-08	1.31824e-06	0.873595	1.30106	2.13233e-06	2.42734e-07	165.235	5.36749e-11	1.30106	124.791
ADL	T01C8.3	4	nonpulsatile	-2.74396	1.68085	-1.43114	-1.73109	-5.92204	5.30415e-05	-1.4385e-05	-1.78835e-05	-9.46211e-06	1.11253	5.40622	0.000389241	2.12577e-05	686.562	2.13443e-08	5.40584	124.79
ADL	pghm-1	4	nonpulsatile	-2.80621	1.6849	-1.43116	-1.91491	-5.30331	8.59114e-07	3.29193e-06	3.64128e-06	-6.2724e-06	1.01451	10.0366	0.000108926	1.93357e-06	1274.64	5.05724e-09	10.0365	124.791
ADL	egl-30	6	nonpulsatile	-1.91886	1.5673	0.273837	1.06574	-7.04166	0.496169	-0.458949	-0.182347	0.0472865	0.835954	4.09464	3.07643	0.308048	273.235	0.199421	1.04744	47.9557
ADL	W05F2.7	6	nonpulsatile	-2.75103	1.6849	-1.34652	0.518796	-5.7483	0.101238	0.148694	0.0455481	0.0831021	0.885139	7.17327	1.53575	0.123712	787.739	0.0044522	5.66164	120.194
ADL	rpl-13	6	nonpulsatile	-2.41501	1.6849	0.175342	0.905452	-6.55517	0.869143	-0.31014	-0.295972	-0.12394	1.08673	7.15515	5.19209	0.239772	479.509	0.74476	2.01843	51.6756
ADL	anc-1	4	nonpulsatile	-2.08104	0.943592	-1.43117	-1.96785	-7.38147	2.58473e-06	5.74322e-06	2.83611e-06	4.51035e-06	1.18771	1.25619	1.13453e-05	7.29151e-07	159.535	2.20823e-12	1.25618	124.792
ADL	T01A4.9	6	nonpulsatile	-2.62703	1.6849	0.234831	0.857983	-5.99229	0.735695	-0.389326	-0.251487	-0.05059	1.06906	12.2291	9.05002	0.222074	817.546	0.604198	3.2748	49.4206
ADL	rpl-41.2	6	nonpulsatile	-2.08187	1.6849	0.456562	1.12454	-7.01273	1.28165	-0.141204	-0.423551	-0.315387	1.02462	5.96225	4.73597	0.336673	340.896	0.0501413	1.25741	41.2327
ADL	rga-6	4	nonpulsatile	-2.33057	1.14595	-1.43115	-1.82537	-7.04663	3.58389e-05	-3.74019e-06	-1.18061e-05	-8.8962e-06	1.16377	1.75584	7.75406e-05	7.17052e-06	222.986	2.12123e-08	1.75576	124.791
ADL	pgal-1	4	nonpulsatile	-2.83383	1.6849	-1.43117	-1.88761	-4.20898	-8.42448e-07	3.27846e-06	3.61922e-06	5.04592e-06	0.983165	29.981	0.000260682	2.99354e-06	3807.57	1.47091e-10	29.9807	124.792
ADL	snt-4	6	nonpulsatile	-2.50727	1.44395	-1.27642	0.190926	-6.59752	-0.00509048	0.117534	0.107309	0.153103	1.04047	3.11232	0.708268	0.0652907	337.131	0.031189	2.41375	116.465
ADL	maco-1	6	nonpulsatile	-2.21235	1.41513	-0.730359	0.648321	-7.00286	0.402367	-0.195406	-0.140309	-0.0359471	1.05406	2.92958	1.46999	0.155948	261.203	0.419352	1.48172	89.5762
ADL	K02F2.5	6	nonpulsatile	-2.75904	1.6849	0.0761268	1.44077	-5.53451	0.918064	-0.207922	-0.303233	-0.179637	1.0853	19.3901	13.525	0.529349	1315.2	0.297892	5.99222	55.494
ADL	nlp-8	6	nonpulsatile	-2.69001	1.6849	-0.535429	0.978406	-6.007	0.652734	-0.0481553	-0.207602	-0.168814	1.13301	9.056	5.00105	0.269155	732.782	0.0135348	4.10483	80.7907
ADL	che-3	6	nonpulsatile	-2.39734	1.47319	-1.06126	0.638135	-6.64185	0.147239	0.340843	0.173318	0.274557	0.925282	3.31373	1.37864	0.153192	314.401	0.564215	1.95725	105.435
ADL	abts-1	4	nonpulsatile	-2.4532	1.26168	-1.43116	-2.05156	-6.83725	1.78274e-07	3.23026e-07	1.33624e-07	2.22979e-07	1.03508	2.16472	1.09703e-06	9.09507e-08	274.92	4.59443e-13	2.16472	124.792
ADL	eef-2	4	nonpulsatile	-2.28747	1.10848	-1.43115	-1.87277	-7.11139	2.08052e-05	-5.23888e-06	-7.0278e-06	-3.88919e-06	1.18847	1.64571	4.56377e-05	3.73967e-06	209.002	1.54732e-09	1.64567	124.791
ADL	rps-19	6	nonpulsatile	-1.99354	1.6849	0.632554	1.36879	-7.03432	1.38582	-0.344791	-0.47026	-0.260918	1.20241	6.91219	5.81581	0.479231	367.003	0.687975	1.13607	34.9644
ADL	Y37F4.1	4	nonpulsatile	-2.41586	1.22473	-1.43116	-1.86608	-6.90571	1.8101e-05	-7.19074e-06	-6.21458e-06	-2.27871e-06	1.02486	2.02153	5.70338e-05	4.12132e-06	256.731	2.02164e-08	2.02148	124.791
ADL	F36D1.12	6	nonpulsatile	-2.76354	1.6849	-0.872215	0.425053	-5.6473	0.428923	-0.00810871	-0.138102	-0.121493	1.17685	10.5323	4.3909	0.103898	984.893	0.00766143	6.20087	96.2213
ADL	R06C1.4	6	nonpulsatile	-1.93594	1.6135	0.370281	1.19825	-7.1948	1.14618	-0.247455	-0.38332	-0.230702	1.14431	4.57011	3.53131	0.37552	275.104	0.6181	1.06673	44.3791
ADL	W05H12.1	6	nonpulsatile	-2.15681	1.30627	-1.00074	0.49152	-7.01759	-0.0306768	0.228926	0.227485	0.320784	1.14171	2.35621	0.98886	0.11766	216.055	0.0770923	1.37838	102.439
ADL	C49A1.1	6	nonpulsatile	-2.23287	1.65503	0.104225	0.917193	-6.82292	0.728577	-0.338571	-0.259787	-0.07331	1.07796	5.06306	3.57862	0.244319	353.923	0.519697	1.52346	54.4052
ADL	rps-27	6	nonpulsatile	-2.09036	1.6849	0.596823	1.51488	-6.95961	1.44089	-0.155037	-0.468823	-0.354563	1.0955	7.28463	6.04622	0.58524	383.794	0.0428673	1.2702	36.2212
ADL	cmd-1	6	nonpulsatile	-2.46781	1.6849	-0.22157	0.876046	-6.53349	0.698647	-0.241863	-0.240014	-0.103405	1.12568	6.08026	3.90152	0.228681	462.734	0.603759	2.22658	67.4091
ADL	F54E2.9	6	nonpulsatile	-2.27209	1.1519	-1.32347	-0.208452	-7.10424	-0.0410356	0.0124187	0.0544011	-0.0293381	0.86892	1.77425	0.168798	0.0263299	214.936	0.0144203	1.60946	118.96
ADL	nrsn-1	6	nonpulsatile	-2.02856	1.42998	-0.403199	0.587527	-6.99963	-0.202465	0.230779	0.379352	0.508557	0.9636	3.02191	1.85387	0.140074	219.356	0.210282	1.1818	75.0435
ADL	R02F11.2	4	nonpulsatile	-2.66707	1.52901	-1.43111	-1.78257	-6.28788	1.83595e-05	2.94514e-05	-8.8515e-06	-1.43056e-05	1.11075	3.74978	0.000184542	1.20938e-05	476.211	4.16097e-09	3.7496	124.788
ADL	scd-2	6	nonpulsatile	-2.06473	1.28085	-0.958156	0.703897	-7.11291	-0.0841902	0.196963	0.251755	0.34568	0.768264	2.2444	1.02189	0.171689	199.937	0.704607	1.23226	100.357
ADL	spi-3	6	nonpulsatile	-2.50682	1.6849	-0.167836	0.65094	-6.38624	0.511396	-0.318455	-0.187557	-0.0179703	1.11701	6.6637	4.30308	0.156663	507.475	0.276948	2.41144	65.2052
ADL	B0222.1	4	nonpulsatile	-2.67933	1.54957	-1.43116	-1.97992	-6.24093	-1.70634e-06	8.04213e-07	2.09243e-06	-1.26458e-06	1.17707	3.9299	1.67201e-05	5.66915e-07	499.096	1.87262e-11	3.92988	124.791
ADL	tos-1	6	nonpulsatile	-2.60773	1.53356	-1.31259	-0.142565	-6.41995	0.154783	0.0114585	-0.0488082	-0.049795	1.13984	3.7887	0.709482	0.0309494	430.025	0.166427	3.09161	118.38
ADL	gpa-3	6	nonpulsatile	-1.67143	1.34679	-0.0702148	0.950078	-7.28471	-0.336192	0.151485	0.424064	0.549945	0.715203	2.55039	1.74468	0.257423	167.023	0.321254	0.817345	61.2625
ADL	xbx-6	6	nonpulsatile	-2.42872	1.36447	-1.32788	0.2386	-6.75311	0.110758	0.148663	0.0356648	0.0706918	1.01307	2.64187	0.581452	0.0720246	288.205	0.00922207	2.06858	119.196
ADL	egl-3	6	nonpulsatile	-2.75893	1.6849	-1.12477	0.531831	-5.64461	-0.0218084	0.148708	0.145352	0.204715	1.02843	8.43641	2.47935	0.126691	864.205	0.00559479	5.98698	108.628
ADL	lys-1	4	nonpulsatile	-2.68437	1.55834	-1.43116	-1.97939	-6.2207	-1.44399e-06	-1.20671e-06	7.25872e-07	6.24858e-06	1.16164	4.01024	3.39122e-05	5.73405e-07	509.298	1.96608e-10	4.0102	124.792
ADL	K07C5.9	6	nonpulsatile	-2.41239	1.63849	-0.385071	0.943725	-6.70296	0.706487	-0.134844	-0.235208	-0.150008	1.1314	4.85851	2.87858	0.254848	378.214	0.216133	2.00913	74.2683
ADL	F58B4.6	6	nonpulsatile	-2.6132	1.62277	-0.894827	0.512805	-6.36163	0.292673	-0.085438	-0.0973586	-0.049208	1.2031	4.67431	1.55938	0.122362	472.384	0.234374	3.14116	97.3013
ADL	F58B4.3	4	nonpulsatile	-2.81607	1.6849	-1.43112	-1.78369	-5.09968	-1.13835e-06	1.29118e-05	2.22625e-05	-9.27728e-06	1.03951	12.3035	0.000662489	1.19386e-05	1562.51	1.04211e-07	12.3029	124.789
ADL	eef-1G	5	nonpulsatile	-1.41014	1.58302	0.701118	0.904853	-7.18042	0.641392	0.526834	-0.187329	-0.408874	0.974133	4.24859	3.62532	0.239542	224.592	0.943896	0.64265	32.5745
ADL	cnb-1	6	nonpulsatile	-1.99057	1.47788	-0.0761945	1.29531	-7.19969	0.785648	-0.242372	-0.269514	-0.128706	0.671962	3.34767	2.24093	0.432057	241.681	0.486254	1.13231	61.5018
ADL	nphp-4	4	nonpulsatile	-2.18116	1.02108	-1.43117	-1.93438	-7.25743	-8.46345e-07	3.15791e-06	3.5131e-06	4.88338e-06	0.954666	1.42208	1.1943e-05	1.38042e-06	180.603	3.10858e-11	1.42207	124.792
ADL	twk-14	4	nonpulsatile	-2.50231	1.3133	-1.43116	-1.97256	-6.73891	2.25134e-06	-2.1221e-07	-7.35614e-07	-5.67128e-07	1.04272	2.38843	6.61986e-06	6.61879e-07	303.33	2.25562e-12	2.38842	124.791
ADL	E02A10.4	6	nonpulsatile	-2.81605	1.6849	-0.842331	0.796063	-4.95741	0.444176	-0.109563	-0.147062	-0.0831617	1.14945	21.9158	9.75719	0.200575	2011.15	0.282193	12.296	94.803
ADL	R11D1.7	4	nonpulsatile	-2.51234	1.32443	-1.43112	-1.67884	-6.71741	0.000151842	-1.6547e-05	-4.96544e-05	-3.72919e-05	1.17292	2.44067	0.000456062	3.55441e-05	309.93	8.36992e-09	2.44022	124.789
ADL	xbx-9	4	nonpulsatile	-2.83234	1.6849	-1.43116	-1.88959	-4.37223	3.44775e-07	4.15567e-06	3.32963e-06	4.83369e-06	1.01991	25.4653	0.00020739	2.90403e-06	3234.07	7.08609e-10	25.465	124.792
ADL	lurp-4	6	nonpulsatile	-2.60135	1.63562	-0.852666	0.451589	-6.3851	0.357205	-0.0862704	-0.119344	-0.0680874	1.10184	4.82414	1.81467	0.109229	469.015	0.191671	3.03603	95.2924
ADL	eat-6	6	nonpulsatile	-2.36732	1.46472	-0.958627	0.55382	-6.72293	-0.121012	0.139254	0.224883	0.301807	0.952662	3.25365	1.40528	0.131847	291.436	0.0751716	1.86136	100.38
ADL	lurp-3	6	nonpulsatile	-2.3353	1.44937	-0.830197	0.599617	-6.86354	0.434687	0.0367218	-0.137021	-0.141688	0.994005	3.1484	1.39964	0.143123	289.429	0.0688927	1.76872	94.2299
ADL	F20G2.6	6	nonpulsatile	-2.40817	1.46367	-0.890605	0.477139	-6.80509	0.399665	-0.05342	-0.132443	-0.0943131	0.932843	3.24632	1.26735	0.114565	310.004	0.0810374	1.9943	97.0992
ADL	F14D7.12	6	nonpulsatile	-2.44266	1.6849	0.844899	1.47193	-6.24188	1.37628	-0.560936	-0.48469	-0.171456	1.06613	17.7523	15.7262	0.552301	885.353	0.484028	2.12223	27.6537
ADL	F47B8.2	4	nonpulsatile	-2.7978	1.6849	-1.43114	-1.68792	-5.43373	-2.03391e-05	-1.31075e-05	1.58999e-05	8.33376e-05	1.01469	8.8101	0.00105246	3.26275e-05	1118.81	8.52473e-08	8.80907	124.79
ADL	hsp-90	6	nonpulsatile	-1.91146	1.57742	0.306442	1.23731	-7.20266	1.01154	-0.311968	-0.342703	-0.16421	0.959149	4.19289	3.18414	0.397513	264.103	0.529176	1.03924	46.7394
ADL	kcnl-1	6	nonpulsatile	-2.25121	1.48235	-0.693452	0.919506	-6.75395	0.0373015	0.40251	0.321367	0.466455	0.941701	3.38043	1.8387	0.245223	273.212	0.143226	1.5626	87.8829
ADL	daf-28	6	nonpulsatile	-2.7531	1.6849	-0.980165	0.498428	-5.73856	-0.0875091	-0.0431488	0.088393	0.343935	1.06176	9.56378	3.89012	0.11917	926.123	0.287907	5.74242	101.43
ADL	K02E2.1	6	nonpulsatile	-2.50538	1.67262	-0.541425	0.985399	-6.54437	0.65146	-0.0575326	-0.210295	-0.165044	1.13344	5.29346	2.91671	0.272117	429.833	0.060366	2.40403	81.0553
ADL	rpl-8	6	nonpulsatile	-2.22639	1.61569	-0.0190223	1.06992	-6.93153	0.879643	-0.185249	-0.289765	-0.178409	1.17244	4.59444	3.11293	0.310013	320.462	0.487488	1.51005	59.2256
ADL	tpan-1	5	nonpulsatile	-1.71029	1.6849	1.20312	1.52597	-6.69309	1.33288	-0.957388	-0.45839	0.0186977	0.959027	16.236	15.4422	0.594	684.365	0.615633	0.8484	15.8961
ADL	sbt-1	6	nonpulsatile	-2.81527	1.6849	-1.31977	0.256374	-5.05376	0.138523	-0.0592107	-0.04767	-0.0156105	1.00624	15.0154	3.00687	0.0746729	1687.7	0.0624308	12.0661	118.763
ADL	rfip-1	6	nonpulsatile	-2.1918	1.21676	-1.02481	0.149715	-7.16727	0.266719	-0.0279053	-0.0869479	-0.0659415	1.05585	1.9923	0.557082	0.0598842	208.782	0.0232794	1.44194	103.625
ADL	casy-1	4	nonpulsatile	-2.77512	1.6849	-1.43117	-1.88351	-5.68714	1.30085e-06	8.44475e-06	6.37053e-06	9.36434e-06	1.02602	6.83742	0.000108246	3.18666e-06	868.344	3.81843e-10	6.83732	124.792
ADL	C29H12.2	4	nonpulsatile	-2.17719	1.01793	-1.43117	-1.97137	-7.26257	8.13053e-07	5.11722e-06	3.86928e-06	5.67896e-06	1.07309	1.41479	1.35633e-05	6.78455e-07	179.677	2.92899e-10	1.41478	124.792
ADL	mks-2	6	nonpulsatile	-2.16562	1.39516	-0.693023	0.748775	-7.10946	0.5776	-0.0542396	-0.191814	-0.146546	1.04317	2.81137	1.4341	0.185306	240.888	0.204288	1.3939	87.8633
ADL	T19D12.6	4	nonpulsatile	-2.73847	1.66763	-1.43117	-1.82139	-5.95578	6.90116e-06	2.00395e-05	1.16715e-05	1.7967e-05	1.11072	5.22667	0.000170541	7.54518e-06	663.774	3.9346e-10	5.2265	124.792
ADL	nlp-50	6	nonpulsatile	-2.75509	1.6849	-1.41799	-0.652615	-5.83622	0.0403861	-0.00583562	-0.0132707	-0.00932469	1.15866	6.11753	0.298632	0.007529	753.721	0.000732691	5.82302	124.069
ADL	rpl-35A	6	nonpulsatile	-1.92697	1.4854	0.0597439	1.02947	-7.26348	0.895193	-0.225998	-0.301021	-0.166219	1.18312	3.40308	2.37081	0.291384	233.275	0.615519	1.05653	56.1315
ADL	rpl-10L	5	nonpulsatile	-1.49485	1.61657	0.694903	1.31767	-7.49106	1.40838	-0.396366	-0.480987	-0.247084	1.07906	4.60429	3.93696	0.445996	239.363	0.769447	0.693659	32.7899
ADL	nlp-55	6	nonpulsatile	-2.68679	1.60307	-1.42335	-0.350963	-6.1882	0.0766733	-0.0143992	-0.0255491	-0.0163626	1.15111	4.45651	0.412835	0.0182123	534.089	0.00559109	4.05007	124.363
ADL	F49E12.8	6	nonpulsatile	-2.43011	1.52258	-0.826434	0.746553	-6.74351	0.475783	-0.0519586	-0.15721	-0.117316	1.17202	3.69577	1.64115	0.184612	335.953	0.0199085	2.07382	94.0525
ADL	F49E12.7	6	nonpulsatile	-2.5129	1.46701	-1.24735	0.156899	-6.55714	0.119048	0.186055	0.0655069	0.114561	1.02227	3.26974	0.840374	0.0608	348.471	0.0102773	2.4432	114.938
ADL	glb-27	6	nonpulsatile	-2.3684	1.6849	0.160781	1.18638	-6.60135	0.92617	0.0915213	-0.295479	-0.308526	0.933338	6.4649	4.64519	0.369031	433.796	0.044781	1.86466	52.2314
ADL	iff-2	6	nonpulsatile	-1.76175	1.15617	-0.700008	0.622378	-7.55889	0.573089	-0.0580025	-0.188227	-0.1429	0.982085	1.78758	0.905005	0.149007	153.109	0.125256	0.892075	88.1827
ADL	trcs-2	6	nonpulsatile	-2.1145	1.17511	-1.02604	0.391868	-7.25947	0.285238	-0.0303588	-0.0935577	-0.0704551	0.868187	1.84846	0.547506	0.0975273	191.843	0.0663645	1.30776	103.686
ADL	F44G4.7	6	nonpulsatile	-2.06062	1.41736	-0.410826	0.851107	-7.14539	0.668068	0.0474193	-0.215305	-0.215072	0.978695	2.94319	1.73715	0.2196	234.399	0.242709	1.22634	75.3705
ADL	Y9C2UA.1	6	nonpulsatile	-2.83577	1.6849	-1.30024	0.580718	-3.74429	-0.00240624	0.112791	0.102766	0.146833	0.965393	53.7078	11.7481	0.13838	5865.57	0.0560735	42.1238	117.724
ADL	flp-4	6	nonpulsatile	-2.59114	1.6849	-0.28703	1.20195	-6.30502	0.759695	-0.134574	-0.254421	-0.165919	0.931825	7.57339	4.6689	0.377557	572.212	0.342572	2.95167	70.1271
ADL	nlp-63	4	nonpulsatile	-2.82308	1.6849	-1.43114	-1.7618	-4.89108	5.86483e-05	-9.98345e-06	-1.9435e-05	-1.29362e-05	1.075	15.1579	0.00111537	1.53029e-05	1924.96	1.28573e-08	15.1568	124.79
ADL	F40F8.5	4	nonpulsatile	-2.45901	1.26761	-1.43117	-1.91197	-6.82613	5.94763e-06	9.83753e-06	3.59469e-06	6.20251e-06	1.16621	2.18895	3.40778e-05	2.03047e-06	277.994	3.74992e-10	2.18892	124.792
ADL	lgc-20	6	nonpulsatile	-2.44286	1.26315	-1.42718	-0.645378	-6.85056	0.0153671	-0.00540206	-0.00526995	-0.00223091	0.798489	2.17073	0.0487051	0.00770515	272.106	0.00101674	2.12304	124.573
ADL	gpb-1	5	nonpulsatile	-1.07808	1.6849	0.321762	1.00662	-6.88932	0.497167	0.278553	0.217023	-0.343342	1.06378	6.93786	6.61291	0.281262	338.427	6.84807	0.479572	46.1704
ADL	F15A4.5	6	nonpulsatile	-2.83047	1.6849	-1.4328	-1.0628	-4.52295	0.000256942	0.00201331	0.00157953	0.00230775	0.995764	21.9416	0.085041	0.00163977	2779.96	1.43943e-05	21.8581	124.882
ADL	Y38F1A.4	4	nonpulsatile	-2.2093	1.04361	-1.43116	-2.01632	-7.22042	-1.13825e-06	1.12486e-06	1.00416e-06	-9.10787e-07	1.05681	1.47569	4.74375e-06	2.43204e-07	187.413	1.16329e-11	1.47569	124.791
ADL	flp-16	6	nonpulsatile	-2.67975	1.6849	-0.776539	1.12757	-6.09026	0.519942	-0.06646	-0.173073	-0.124355	1.09121	7.41773	3.52236	0.338199	655.575	0.0883852	3.93648	91.7153
ADL	rpl-37A	6	nonpulsatile	-1.98466	1.67811	0.453133	1.20638	-7.08002	1.13757	-0.345178	-0.377265	-0.185161	1.08031	5.36836	4.28057	0.380014	314.56	0.486658	1.12493	41.3568
AIB	W02C12.2	6	nonpulsatile	-2.32809	1.3555	-1.28595	0.314788	-6.43333	0.255997	0.238295	0.166866	-0.033638	1.15011	2.59491	0.860946	0.0839302	268.035	0.863753	1.74908	116.968
AIB	rps-25	6	nonpulsatile	-1.94328	1.6849	0.898882	1.04155	-6.36024	0.562683	0.447331	-0.332778	-0.7402	1.10891	11.7936	10.7746	0.296852	510.847	1.91524	1.07519	25.8371
AIB	msa-1	6	nonpulsatile	-2.81887	1.6849	-1.46699	0.136037	-4.52039	-0.0524616	-0.0296605	0.0373263	0.121959	0.987396	15.6067	2.39866	0.0581714	1805.03	0.169278	13.2501	126.77
AIB	egl-21	4	nonpulsatile	-2.77755	1.6849	-1.43117	-1.91432	-5.20835	-3.89049e-06	-2.01544e-06	3.58703e-06	8.9586e-06	1.08374	6.99386	8.5505e-05	1.95278e-06	888.214	5.6919e-10	6.99377	124.792
AIB	rps-23	4	nonpulsatile	-1.54767	0.566486	-1.43116	-2.0703	-7.47085	2.62703e-07	2.3796e-07	9.45354e-08	-1.29211e-07	0.84477	0.727986	3.55289e-07	4.92217e-08	92.4543	3.11637e-12	0.727986	124.792
AIB	rpl-12	6	nonpulsatile	-2.29097	1.41723	-1.07966	0.339985	-6.44424	0.359816	0.330412	0.188476	-0.0989635	1.09751	2.94244	1.30746	0.0881964	273.642	1.83714	1.65414	106.355
AIB	rpl-18	6	nonpulsatile	-1.91582	1.53108	0.044517	1.02757	-6.72136	0.648523	0.577922	0.178946	-0.333969	1.02379	3.76742	2.74838	0.290533	239.298	1.40909	1.04406	56.726
AIB	ida-1	4	nonpulsatile	-2.49667	1.30718	-1.43117	-1.91747	-6.29458	8.24424e-06	7.49708e-06	3.2985e-06	-3.28885e-06	1.11218	2.36034	3.40151e-05	1.85205e-06	299.761	2.20301e-09	2.36031	124.792
AIB	vha-2	6	nonpulsatile	-2.06051	1.15297	-1.20426	0.253737	-6.81639	0.231768	0.212454	0.121966	-0.0529421	1.15475	1.77758	0.561137	0.0742752	180.952	0.070492	1.22618	112.697
AIB	ant-1.1	6	nonpulsatile	-2.35626	1.28528	-1.44547	-0.0326547	-6.4676	0.13841	0.128384	0.0827317	-0.029534	1.15127	2.26334	0.443066	0.0400807	255.255	0.425811	1.82832	125.579
AIB	cab-1	6	nonpulsatile	-2.78927	1.6849	-1.38798	0.376746	-4.99233	0.161526	0.147717	0.0847375	-0.0310714	0.980455	10.2602	2.39999	0.0947299	1137.95	3.23118	7.90648	122.433
AIB	pghm-1	6	nonpulsatile	-2.75057	1.6849	-1.43662	-0.892929	-5.41876	-0.00371298	-0.00178048	0.00370276	0.00859757	1.11102	5.71047	0.0677022	0.00326391	720.325	0.000397028	5.64404	125.091
AIB	rps-10	6	nonpulsatile	-2.09376	1.27033	-1.07873	0.451368	-6.70922	0.341491	0.315933	0.175282	-0.133717	1.17786	2.20019	0.93889	0.109183	207.497	1.66315	1.27537	106.308
AIB	pgal-1	4	nonpulsatile	-2.81353	1.6849	-1.43125	-1.63127	-4.70324	-5.04554e-05	-3.13102e-05	2.48908e-05	0.000118209	0.992432	11.5913	0.00191291	5.44252e-05	1471.96	9.26837e-08	11.5894	124.796
AIB	tent-5	6	nonpulsatile	-2.62916	1.6849	1.33173	1.44707	-5.32237	0.487624	0.257135	-0.559457	-0.608214	1.04725	113.148	109.935	0.533926	3101.06	1.40794	3.29658	11.8378
AIB	snt-4	6	nonpulsatile	-2.59568	1.63419	-1.2214	0.479291	-5.88112	0.300431	0.276357	0.170142	-0.0547342	1.15734	4.80726	1.85047	0.115024	477.802	1.43056	2.98856	113.586
AIB	K02F2.5	6	nonpulsatile	-2.81886	1.6849	-0.599075	1.38464	-4.19694	0.613466	0.571588	0.393459	-0.125147	0.963653	33.8096	20.8139	0.489921	2732.88	3.40633	13.2482	83.617
AIB	kin-1	6	nonpulsatile	-2.35174	1.29823	-1.42176	0.0574853	-6.44412	0.151315	0.141252	0.114025	0.0103277	1.10749	2.32006	0.515489	0.0490766	255.676	0.00288405	1.81514	124.275
AIB	nrsn-1	6	nonpulsatile	-2.80401	1.6849	-1.45972	-0.19433	-4.85007	0.0603131	0.055302	0.0294963	-0.0184001	1.10884	10.6616	1.0085	0.0272703	1278.54	0.0650527	9.67136	126.367
AIB	egl-3	6	nonpulsatile	-2.71386	1.6849	-1.03041	0.745962	-5.43001	-0.173764	-0.076513	0.156284	0.412502	1.01959	8.13554	3.61577	0.184428	751.964	0.419421	4.57432	103.902
AIB	F58H1.7	6	nonpulsatile	-2.73737	1.6849	0.0401689	1.33546	-5.15602	0.340982	-0.283859	-0.0580314	-0.418518	0.977419	14.9104	9.97804	0.45735	1210	1.76474	5.19219	56.896
AIB	rpl-38	5	nonpulsatile	-1.05654	1.6849	1.38913	1.602	-6.62295	1.15063	0.943597	-0.371501	-1.35894	0.984439	33.2234	32.8015	0.656885	942.554	1.61135	0.470599	10.0531
AIB	R12G8.1	4	nonpulsatile	-2.77127	1.6849	-1.43116	-2.06412	-5.26524	1.24607e-06	8.56358e-07	-7.35795e-07	-2.75182e-06	1.13092	6.60705	2.56553e-05	6.07729e-08	839.094	1.76624e-10	6.60703	124.792
AIB	Y43F8B.2	5	nonpulsatile	-1.46484	1.6849	1.33544	1.09867	-6.13659	0.524852	0.380908	-0.891261	-1.41379	0.993071	36.0933	35.4925	0.323827	1180.37	1.21343	0.675054	11.7222
AIB	sbt-1	6	nonpulsatile	-2.80848	1.6849	-1.23362	0.310755	-4.69462	0.196301	0.180279	0.0982194	-0.0608596	1.17583	14.3361	3.94547	0.083263	1507.39	0.1654	10.4546	114.222
AIB	casy-1	4	nonpulsatile	-2.71756	1.62146	-1.43117	-1.91256	-5.6145	1.09706e-06	-7.50558e-07	-5.29697e-06	-2.45918e-06	1.05801	4.65936	5.49969e-05	2.01075e-06	591.735	7.57538e-10	4.65931	124.792
AIB	rpl-32	6	nonpulsatile	-1.94243	0.982624	-1.42749	-0.111952	-7.00424	0.136101	0.124867	0.0699285	-0.0369007	1.10732	1.33638	0.266913	0.0333054	149.778	0.303688	1.07421	124.59
AIB	nlp-11	6	nonpulsatile	-2.82349	1.6849	0.460019	1.64893	-4.01384	0.933585	0.0258711	-0.443947	-0.313094	0.916287	57.4178	42.5021	0.698284	3998.23	0.345128	15.3865	41.1077
AIB	nlp-18	6	nonpulsatile	-2.83769	1.6849	-0.972298	0.808761	-1.79453	0.479518	0.444117	0.280217	-0.102279	1.09694	336.107	178.586	0.204842	30497.5	5.08888	161.27	101.046
AIB	rps-9	5	nonpulsatile	-0.420998	1.6849	1.41051	1.4384	-6.9106	0.919579	0.742907	-0.788985	-1.62719	0.92329	23.9032	23.6735	0.52763	703.116	0.586141	0.262522	9.39229
AIN	nduo-6	6	nonpulsatile	-2.74157	1.6849	-0.751752	0.0213171	-4.92971	-0.0592712	0.024046	0.521907	-0.0801301	0.965251	9.86685	4.60324	0.0452914	883.98	0.186394	5.32583	90.5643
AIN	atp-6	6	nonpulsatile	-2.67232	1.6849	-0.734437	0.0789315	-5.25663	-0.0634303	0.0243715	0.549881	-0.0837295	0.951239	7.30868	3.53059	0.0514379	644.446	0.180504	3.82434	89.7642
AIN	ctc-3	6	nonpulsatile	-2.32454	1.60789	-0.261808	0.374912	-5.99215	-0.093958	0.0272482	0.8138	-0.121213	0.9257	4.50858	2.79969	0.094395	340.312	0.161253	1.73953	69.0755
AIN	ctc-1	5	nonpulsatile	-0.307497	1.61219	1.24235	0.982078	-7.0402	-0.076123	0.649343	1.53544	-0.454907	0.832617	4.5556	4.33454	0.270707	186.275	0.0311028	0.233882	14.6495
AIN	rps-24	6	nonpulsatile	-1.59762	0.915338	-1.11173	0.105141	-6.77155	-0.064971	0.251321	0.324351	0.284029	1.05198	1.20204	0.446861	0.0544462	116.594	0.0113933	0.762439	107.968
AIN	rpl-15	5	nonpulsatile	-0.853353	1.09749	0.241745	0.715775	-7.00803	-0.154756	0.210112	0.581302	0.81532	1.08293	1.61513	1.22975	0.175212	94.1086	0.485325	0.393282	49.1601
AIN	rps-28	6	nonpulsatile	-1.71098	1.11663	-0.879073	0.452995	-6.5543	-0.0888866	0.388777	0.475491	0.380003	1.09189	1.66887	0.83195	0.109517	143.907	0.378122	0.848963	96.5483
AIN	glb-7	4	nonpulsatile	-2.05226	0.921983	-1.43117	-1.90263	-6.52374	-3.56945e-06	1.36048e-05	1.77639e-05	1.61364e-05	1.08518	1.21449	3.12281e-05	2.36496e-06	154.239	8.96252e-09	1.21446	124.792
AIN	hrpa-1	6	nonpulsatile	-0.960741	0.903936	-0.330136	0.718658	-7.07671	-0.144595	0.571399	0.718744	0.61372	0.979061	1.18105	0.757566	0.176076	86.0128	0.132884	0.432582	71.9373
AIN	rpl-7A	6	nonpulsatile	-1.92934	1.10683	-1.143	0.140308	-6.45279	-0.0634313	0.225447	0.306412	0.284397	1.1097	1.64106	0.591489	0.0587019	162.16	0.313318	1.05921	109.554
AIN	rpl-18A	5	nonpulsatile	-0.600711	1.18608	0.546047	1.1197	-7.03005	-0.202798	1.07021	1.17369	0.753905	0.968998	1.88496	1.58145	0.334235	91.6775	0.400806	0.312253	38.0209
AIN	nlp-47	6	nonpulsatile	-1.73945	1.23424	-0.424216	0.438857	-6.42628	0.359814	0.481099	0.102837	-0.0311941	1.10006	2.05713	1.1971	0.106644	165.849	0.317407	0.872769	75.946
AIN	rps-25	6	nonpulsatile	-2.40094	1.34447	-1.33452	0.0362453	-5.92008	-0.0359927	0.128558	0.177022	0.165852	1.0979	2.53866	0.579652	0.0468243	278.664	0.301489	1.96944	119.551
AIN	unc-44	4	nonpulsatile	-1.74389	0.701578	-1.43117	-1.94132	-6.84978	-2.33348e-06	9.1234e-06	1.16035e-05	1.0161e-05	1.02439	0.876584	1.45705e-05	1.21712e-06	111.325	3.42974e-11	0.87657	124.792
AIN	unc-77	4	nonpulsatile	-1.32895	0.415707	-1.43116	-1.99401	-7.23247	-1.18708e-06	8.9363e-07	2.20895e-06	7.2537e-07	0.979654	0.597848	2.28667e-06	4.15406e-07	75.9265	5.80947e-12	0.597846	124.791
AIN	rps-4	4	nonpulsatile	-1.68207	0.658841	-1.43117	-2.00469	-6.90958	-9.08074e-07	4.05296e-06	4.84178e-06	3.82806e-06	1.12113	0.825698	5.82077e-06	3.23781e-07	104.863	3.08263e-10	0.825693	124.792
AIN	rps-8	4	nonpulsatile	-1.99895	0.882554	-1.43117	-1.93615	-6.58444	-2.30262e-06	9.40281e-06	1.1888e-05	9.989e-06	1.06912	1.14296	1.94918e-05	1.33731e-06	145.155	1.50677e-09	1.14294	124.792
AIN	rps-2	6	nonpulsatile	-1.26114	0.597416	-1.24128	-0.121466	-7.15333	-0.0367057	0.180955	0.199085	0.146288	0.943795	0.758985	0.19901	0.0325583	80.4948	0.0419798	0.563105	114.621
AIN	nlp-35	6	nonpulsatile	-2.45048	1.6849	0.634394	1.07879	-5.04646	0.744015	0.997978	0.212097	-0.0581712	1.07982	13.0817	10.9927	0.314226	713.257	0.311273	2.15361	34.8998
AIN	npr-2	6	nonpulsatile	-1.61637	0.952768	-1.07765	0.173088	-6.7352	-0.0716659	0.267118	0.351774	0.315371	0.894354	1.27446	0.506639	0.0629045	120.752	0.00814381	0.775913	106.254
AIN	rack-1	4	nonpulsatile	-1.97224	0.863067	-1.43116	-1.9544	-6.61403	7.82604e-06	9.26416e-06	-1.93198e-06	-2.55969e-06	1.13443	1.10963	1.33647e-05	9.51608e-07	140.922	1.41595e-09	1.10962	124.791
AIN	ins-1	6	nonpulsatile	-1.77797	1.12743	-0.770459	0.380609	-6.58336	0.420637	0.493926	-0.127037	-0.136008	0.946322	1.70022	0.801822	0.0954383	149.307	0.0401842	0.906497	91.4324
AIN	egl-21	6	nonpulsatile	-2.75601	1.6849	-1.44844	0.0128861	-4.85711	-0.0284549	0.105379	0.136888	0.125419	1.19253	7.11487	1.28047	0.0444436	818.429	0.494289	5.86133	125.743
AIN	tax-6	3	nonpulsatile	-1.32343	0.564913	-1.29928	-0.324161	-7.20771	-0.023244	-0.00753003	0.177231	-0.0210476	1.01369	0.726453	0.13347	0.0195608	81.9554	0.014912	0.594928	117.674
AIN	glb-19	6	nonpulsatile	-1.98654	0.946488	-1.43672	-0.443857	-6.54635	-0.0133598	0.0687745	0.0748393	0.0501736	1.0143	1.26192	0.137583	0.014102	151.127	0.65206	1.12727	125.097
AIN	lgg-2	6	nonpulsatile	-1.60926	0.638056	-1.44093	-0.765977	-6.95923	-0.00582793	0.0225289	0.0286167	0.0252144	1.02794	0.802316	0.0322461	0.00516452	99.7725	0.10223	0.770767	125.329
AIN	rps-5	6	nonpulsatile	-1.7044	1.039	-1.0419	0.319686	-6.62656	-0.0801351	0.282992	0.384352	0.360889	1.0954	1.46451	0.630766	0.0847462	136.267	0.336851	0.843587	104.472
AIN	npr-3	6	nonpulsatile	-1.71443	0.846613	-1.056	-0.0653327	-6.79812	-0.136572	0.137324	0.0450896	-0.120557	0.919742	1.08247	0.23677	0.0371667	121.999	0.018827	0.851799	105.173
AIN	rps-11	6	nonpulsatile	-2.16084	1.13617	-1.39597	-0.121872	-6.28661	-0.0305491	0.125239	0.156789	0.131058	1.15543	1.72618	0.347005	0.0325267	191.864	0.00525636	1.38544	122.867
AIN	par-5	6	nonpulsatile	-1.91556	0.88626	-1.46609	-0.461035	-6.62917	-0.0122164	0.0575415	0.0664575	0.049469	1.20111	1.14945	0.107569	0.0134308	137.504	0.00104192	1.04377	126.72
AIN	rpl-34	6	nonpulsatile	-1.79573	0.868876	-1.44072	-0.223697	-6.70598	-0.0270762	0.110416	0.138004	0.115787	1.07594	1.11943	0.200422	0.0253442	126.48	0.0101538	0.922676	125.317
AIN	rps-23	6	nonpulsatile	-2.17268	1.05222	-1.45134	-0.63485	-6.34764	-0.00894747	0.0303288	0.0426095	0.0412627	1.18087	1.49687	0.0920479	0.00796728	182.926	0.000901631	1.40658	125.903
AIN	mbk-2	6	nonpulsatile	-0.954512	0.782546	-0.614236	0.597845	-7.16694	-0.115408	0.46323	0.591723	0.491259	0.808094	0.984568	0.561299	0.142673	77.1357	0.0330293	0.430211	84.2962
AIN	rpl-12	6	nonpulsatile	-2.29329	1.5975	-0.372501	0.881018	-5.7509	-0.132599	0.57155	0.694321	0.533224	1.05247	4.39744	2.76561	0.230527	318.222	0.124638	1.65977	73.7325
AIN	rplp-2.2	4	nonpulsatile	-1.72832	0.69082	-1.43115	-1.86581	-6.86497	-5.81264e-06	1.68623e-07	4.66753e-05	-6.32311e-06	1.07276	0.863405	4.68181e-05	4.13774e-06	109.649	6.32716e-10	0.863359	124.791
AIN	rpl-18	6	nonpulsatile	-1.37877	1.02552	-0.608445	0.610266	-6.79942	-0.118434	0.394994	0.56766	0.549891	1.04356	1.43245	0.817357	0.145852	112.263	0.0232368	0.624892	84.0365
AIN	rpl-29	4	nonpulsatile	-1.74676	0.703563	-1.43117	-1.99192	-6.84698	-1.11154e-06	3.27427e-06	5.02117e-06	5.35061e-06	1.03605	0.879044	7.12415e-06	4.35554e-07	111.638	1.07346e-11	0.879037	124.792
AIN	rps-18	6	nonpulsatile	-1.14323	0.765659	-0.934292	0.391823	-7.0888	-0.0875812	0.357816	0.453095	0.382691	1.02688	0.96069	0.459842	0.0975188	84.7143	0.293394	0.507745	99.2002
AIN	hsp-1	6	nonpulsatile	-1.81206	1.30259	-0.489464	0.703967	-6.34767	-0.131748	0.483828	0.647338	0.579232	1.08619	2.33957	1.41907	0.17171	178.165	0.44411	0.937921	78.7741
AIN	npr-26	6	nonpulsatile	-1.40502	0.870268	-0.549284	0.279755	-6.96248	0.369453	0.281106	-0.175332	-0.254513	0.959368	1.1218	0.49408	0.0782747	109.176	0.477446	0.639709	81.4026
AIN	rps-29	6	nonpulsatile	-1.94453	0.991253	-1.3788	-0.099306	-6.53347	-0.0326024	0.128688	0.163368	0.14497	1.17789	1.35501	0.283894	0.0343195	150.203	0.0181325	1.07664	121.935
AIN	Y82E9BR.3	6	nonpulsatile	-1.66193	1.16846	-0.635289	0.743409	-6.55615	-0.114462	0.347608	0.522771	0.547325	1.03411	1.82676	1.02907	0.183634	144.632	0.0573533	0.809989	85.2432
AIN	rps-15A	6	nonpulsatile	-1.62868	1.04024	-0.938902	0.404279	-6.66023	-0.0871301	0.357149	0.44625	0.373723	1.1075	1.4675	0.692691	0.0998723	129.695	0.0594769	0.78493	99.4232
AIN	rps-27A	6	nonpulsatile	-1.79951	0.82016	-1.47427	-0.399263	-6.73903	-0.0166872	0.063577	0.0826415	0.0739265	1.16479	1.04058	0.116722	0.0159705	123.116	7.61783e-05	0.926178	127.174
AIN	mec-12	6	nonpulsatile	-1.43236	0.614138	-1.47623	-0.307058	-7.0596	-0.0244069	0.0903889	0.119473	0.108782	0.955731	0.776444	0.123223	0.0204623	89.1787	0.0302745	0.655581	127.283
AIN	rpl-13A	6	nonpulsatile	-1.35347	0.670046	-1.25512	-0.00299972	-7.05993	-0.0460047	0.167575	0.223019	0.204411	1.05248	0.838666	0.231822	0.0428806	88.9544	0.252591	0.610988	115.345
AIN	rpl-37.2	5	nonpulsatile	-1.06228	1.45369	0.6267	0.576677	-6.46217	-0.00336703	0.633541	0.395279	-0.212432	1.18605	3.17756	2.71859	0.137382	156.273	1.17593	0.472974	35.1697
AIN	rpl-3	6	nonpulsatile	-1.66068	0.751445	-1.49097	-0.329774	-6.85743	-0.0209312	0.0893028	0.107317	0.0888782	1.15446	0.941166	0.134729	0.019272	109.127	0.00482514	0.809027	128.105
AIN	tbb-2	5	nonpulsatile	-0.477553	0.682315	-0.139437	0.821507	-7.46861	-0.160434	0.571062	0.779519	0.739283	0.759291	0.853165	0.582135	0.209198	58.5299	0.172585	0.277558	64.0502
AIN	T02C12.5	6	nonpulsatile	-2.80126	1.6849	-0.969582	0.516764	-4.20897	-0.0615339	0.338323	0.369647	0.231766	1.01302	16.5834	7.41066	0.123253	1484.62	0.29097	9.26286	100.914
AIN	rps-3A	6	nonpulsatile	-1.97816	1.16494	-1.09155	0.285346	-6.37276	-0.0655694	0.280293	0.34363	0.282844	1.09108	1.81542	0.710219	0.0791562	173.412	0.0353461	1.11687	106.951
AIN	ins-17	6	nonpulsatile	-2.65327	1.6849	-0.729552	0.420151	-5.1028	0.286763	0.383054	0.0768913	-0.022983	1.27451	7.04242	3.51601	0.102937	623.33	0.411224	3.56866	89.539
AIN	cct-5	4	nonpulsatile	-1.07805	0.237815	-1.43116	-2.06119	-7.45294	-1.69162e-07	4.9908e-07	7.54243e-07	8.13831e-07	0.878787	0.479559	5.93064e-07	6.69713e-08	60.904	2.9364e-12	0.479559	124.792
AIN	rpsa-1	4	nonpulsatile	-1.92169	0.826617	-1.43116	-1.94932	-6.66869	1.04986e-05	1.23639e-05	-2.88795e-06	-3.35219e-06	1.12935	1.05061	1.68723e-05	1.04856e-06	133.426	7.90884e-10	1.05059	124.791
AIN	atp-2	4	nonpulsatile	-1.64301	0.632096	-1.43123	-1.72125	-6.94661	-3.00628e-05	0.000119624	0.000150679	0.000130061	1.02278	0.795768	0.00017155	2.35162e-05	101.051	3.85068e-07	0.7956	124.795
AIN	rps-12	6	nonpulsatile	-1.75052	0.944916	-1.1743	-0.0521393	-6.6815	-0.0496702	0.145601	0.221024	0.237955	1.14487	1.2588	0.382617	0.038322	129.158	0.0394959	0.882279	111.154
AIN	rpl-23	6	nonpulsatile	-1.76363	0.832579	-1.47013	-0.316117	-6.74894	-0.0243117	0.0910436	0.12034	0.109676	1.11697	1.05998	0.169548	0.0199808	121.709	0.0490268	0.893736	126.944
AIN	ida-1	4	nonpulsatile	-2.24875	1.07592	-1.43117	-1.83559	-6.27512	-5.12308e-06	2.37773e-05	2.73506e-05	2.07405e-05	1.11057	1.5573	6.26978e-05	6.27481e-06	197.772	1.4885e-08	1.55724	124.792
AIN	ubq-1	4	nonpulsatile	-1.75802	0.711405	-1.43118	-1.8512	-6.83591	-7.31111e-06	2.44833e-05	3.39445e-05	3.32491e-05	1.04013	0.888849	4.55104e-05	5.08206e-06	112.881	3.30614e-08	0.888804	124.792
AIN	rps-3	6	nonpulsatile	-1.30567	0.994997	-0.589355	0.532358	-6.85987	-0.121461	0.404589	0.563121	0.566805	1.09902	1.36319	0.788209	0.126813	107.675	0.141149	0.585659	83.1828
AIN	akap-1	4	nonpulsatile	-2.31694	1.13396	-1.43111	-1.86836	-6.17601	-3.43232e-05	1.42245e-05	1.71188e-05	2.49711e-05	1.01416	1.71956	8.51926e-05	3.98823e-06	218.379	1.34151e-09	1.71948	124.788
AIN	rps-13	6	nonpulsatile	-1.00821	0.887233	-0.439085	0.604949	-7.06484	-0.134744	0.520762	0.665808	0.595416	1.0248	1.15116	0.709412	0.144484	87.3282	0.0520385	0.451047	76.587
AIN	rbf-1	4	nonpulsatile	-1.48343	0.522777	-1.43112	-1.61968	-7.094	0.000350335	0.000409709	-0.00010468	-0.000118259	0.956908	0.686866	0.0003657	6.00558e-05	87.2038	1.38542e-07	0.686505	124.789
AIN	eef-1A.1	4	nonpulsatile	-2.04449	0.916187	-1.43117	-1.93554	-6.53273	-2.8019e-06	1.07251e-05	1.38935e-05	1.2466e-05	1.1198	1.20362	2.40953e-05	1.35209e-06	152.858	1.39234e-11	1.20359	124.792
AIN	lgc-38	6	nonpulsatile	-1.71809	0.847099	-1.40672	-0.121142	-6.76215	-0.0327062	0.137915	0.168963	0.135682	1.03572	1.08326	0.232338	0.0325835	120.994	0.553607	0.854821	123.453
AIN	rps-14	4	nonpulsatile	-2.13842	0.987655	-1.43123	-1.70916	-6.42014	-3.14133e-05	0.000112612	0.000152346	0.000141139	1.1642	1.3472	0.000298953	2.65474e-05	171.073	3.15752e-07	1.3469	124.795
AIN	rpl-36	6	nonpulsatile	-1.48855	1.07308	-0.64442	0.569865	-6.70124	-0.0963014	0.480561	0.542583	0.382619	1.09473	1.54988	0.870375	0.135713	123.024	0.167903	0.689706	85.6553
AIN	rps-21	6	nonpulsatile	-1.37463	1.03915	-0.569893	0.486393	-6.78054	-0.118809	0.47668	0.608295	0.522698	0.955991	1.46487	0.853716	0.116549	114.386	0.0214051	0.622595	82.3162
AIN	rpl-6	4	nonpulsatile	-1.64745	0.634999	-1.43117	-2.02569	-6.94251	-7.44511e-07	2.68961e-06	3.62629e-06	3.27156e-06	1.05474	0.798949	4.18664e-06	1.90679e-07	101.466	9.40007e-12	0.798945	124.792
AIN	rpl-9	6	nonpulsatile	-0.978091	0.903693	-0.345945	0.59607	-7.09471	-0.129376	0.302501	0.546113	0.640949	0.994078	1.18061	0.74827	0.142223	85.0769	0.357156	0.43925	72.6053
AIN	rpl-35	3	nonpulsatile	-1.19014	0.658111	-1.10713	0.0771746	-7.14721	-0.0631262	0.211495	0.301863	0.296347	1.01661	0.824863	0.300417	0.0512411	80.2567	0.0266088	0.529061	107.736
AIN	eef-1B.1	6	nonpulsatile	-1.90865	1.19822	-0.942305	0.287364	-6.38647	-0.0889201	0.339162	0.441297	0.389024	1.04347	1.92648	0.903724	0.0794763	170.467	0.0106052	1.03616	99.588
AIN	rpl-21	5	nonpulsatile	-0.949294	1.16593	0.26745	1.00518	-6.89609	-0.204424	0.613929	0.952962	0.966675	0.998913	1.81861	1.40067	0.280636	103.522	0.235623	0.428234	48.1948
AIN	fbxl-1	4	nonpulsatile	-2.05179	0.921627	-1.43117	-1.90114	-6.52429	-2.47345e-06	1.38373e-05	1.43079e-05	8.96439e-06	1.10907	1.21382	2.85167e-05	2.42198e-06	154.153	3.49212e-09	1.21379	124.792
AIN	hsp-110	7	pulsatile	1.00174	1.47992	1.28721	1.23463	-6.67073	1.10643	0.646481	0.888909	-0.916366	0.947386	3.36258	3.36131	0.395972	113.354	20.3587	0.00166269	13.2333
AIN	npr-29	6	nonpulsatile	-1.17597	0.848587	-0.779284	0.419885	-7.03742	-0.0780522	0.438371	0.44939	0.281589	1.01834	1.08568	0.568881	0.102885	89.078	0.187716	0.522528	91.8432
AIN	nlp-48	7	pulsatile	0.142742	1.5672	1.30469	0.647092	-6.88131	0.0877869	0.790586	0.285217	-0.710324	0.921026	4.09368	3.96429	0.155613	132.7	0.503599	0.136875	12.6843
AIN	his-72	6	nonpulsatile	-1.42694	1.1333	-0.380875	0.749622	-6.68928	-0.118827	0.58262	0.658992	0.454394	1.07321	1.71759	1.07533	0.185571	124.526	0.204534	0.652398	74.0893
AIN	ubq-2	4	nonpulsatile	-1.8524	0.777394	-1.43117	-1.97817	-6.74112	-1.50964e-06	5.83129e-06	7.57285e-06	6.62913e-06	1.07271	0.977202	1.06138e-05	5.88483e-07	124.104	6.02346e-10	0.977192	124.792
AIN	ant-1.1	6	nonpulsatile	-2.27553	1.36967	-1.18891	0.204888	-6.00666	-0.0685022	0.308461	0.359035	0.275197	1.13615	2.66958	1.08407	0.0672082	268.887	7.58156	1.61743	111.905
AIN	ZC13.10	6	nonpulsatile	-2.44033	1.3442	-1.46077	-0.140088	-5.88212	-0.0251459	0.107249	0.129848	0.106672	1.11715	2.53732	0.432247	0.031135	290.186	0.136135	2.11309	126.425
AIN	rpl-11.2	6	nonpulsatile	-1.91726	1.14544	-1.05951	0.441453	-6.42522	-0.0739024	0.288016	0.368236	0.325271	1.15316	1.75429	0.720337	0.107167	164.844	0.0172899	1.04566	105.347
AIN	npr-16	6	nonpulsatile	-1.50561	0.808188	-0.984989	0.0377936	-6.91597	0.233114	0.284332	-0.0305142	-0.0607302	1.06274	1.02232	0.326623	0.0469857	104.231	0.00164115	0.700491	101.666
AIN	nlp-1	6	nonpulsatile	-1.81185	0.907712	-1.2329	-0.117563	-6.69303	0.156501	0.18464	-0.0395882	-0.0508961	0.974321	1.18795	0.253996	0.0328631	131.146	0.00693094	0.937724	114.184
AIN	ZK470.2	6	nonpulsatile	-1.73867	0.701314	-1.43312	-1.26056	-6.85262	-0.000683126	0.00264487	0.00338122	0.00298549	1.05077	0.876258	0.00423928	0.000638801	110.972	4.1697e-05	0.872108	124.899
AIN	act-4	6	nonpulsatile	-1.07624	1.11441	0.0377822	0.800608	-6.87901	-0.176355	0.519383	0.791441	0.829768	0.949559	1.66252	1.19532	0.202094	106.815	0.11618	0.478801	56.9894
AIN	EGAP5.1	5	nonpulsatile	-0.881689	1.54923	0.892531	0.580161	-6.52362	0.0519413	0.581366	0.0917107	-0.599253	1.02256	3.92686	3.53874	0.138242	163.618	2.26273	0.403337	26.0499
AIN	F46H5.3	6	nonpulsatile	-1.48316	1.21303	-0.244463	0.798676	-6.59221	-0.146186	0.629958	0.752441	0.599421	1.04006	1.97883	1.30654	0.201448	139.955	0.272966	0.686338	68.3555
AIN	eef-1A.2	4	nonpulsatile	-2.06451	0.931229	-1.4312	-1.74308	-6.5094	-1.98752e-05	6.12961e-05	9.12192e-05	9.50527e-05	1.15273	1.23211	0.000177097	1.87458e-05	156.465	1.51046e-07	1.23193	124.793
AIN	flp-19	4	nonpulsatile	-2.82916	1.6849	-1.43117	-1.8908	-3.71879	-2.55704e-06	1.68928e-05	1.65629e-05	8.69628e-06	1.13945	20.071	0.000617223	2.85017e-06	2548.97	4.42415e-09	20.0704	124.792
AIN	ftt-2	6	nonpulsatile	-2.27104	1.24289	-1.29749	-0.0771124	-6.11849	-0.0302832	0.156238	0.172352	0.11884	1.15382	2.09028	0.490837	0.0361588	226.29	0.04308	1.60705	117.578
AIN	cab-1	6	nonpulsatile	-2.76216	1.6849	-1.43122	-1.42514	-4.9034	-0.000188756	0.000928155	0.00103015	0.000744955	1.17491	6.14397	0.00958792	0.000247609	779.698	7.58292e-05	6.13473	124.795
AIN	his-24	6	nonpulsatile	-0.983868	0.847354	-0.504937	0.54213	-7.10596	-0.127868	0.504809	0.640928	0.553397	0.966442	1.08367	0.650497	0.129085	83.2534	0.0941797	0.44149	79.4507
AIN	nfki-1	6	nonpulsatile	-2.1619	1.04461	-1.44593	-0.576263	-6.36064	-0.0083879	0.0380823	0.0443156	0.0340628	1.09	1.47812	0.0924537	0.00955937	181.246	0.0489247	1.38732	125.605
AIN	sprr-1	6	nonpulsatile	-1.42408	0.859427	-0.851583	0.198284	-7.07077	-0.0629963	-0.0300448	0.468454	-0.0518688	0.962265	1.10355	0.458461	0.0662956	103.263	0.00385704	0.650728	95.241
AIN	sto-5	4	nonpulsatile	-1.76538	0.716489	-1.43116	-2.11124	-6.82867	1.52468e-07	1.8443e-07	-2.78993e-08	-4.15274e-08	1.08588	0.895281	2.20473e-07	9.16232e-09	113.701	3.91412e-15	0.895281	124.792
AIN	rpl-7	6	nonpulsatile	-1.58763	1.18103	-0.5087	0.525014	-6.57888	-0.0813554	0.516899	0.511648	0.271646	1.15199	1.86804	1.12229	0.125126	141.31	0.819904	0.755383	79.6156
AIN	rpl-17	6	nonpulsatile	-2.03478	1.17707	-1.11491	0.256392	-6.33485	-0.0640491	0.218118	0.305194	0.29301	1.0952	1.85489	0.675375	0.0746756	180.952	0.0131952	1.19023	108.129
AIN	pghm-1	4	nonpulsatile	-2.65749	1.51356	-1.43116	-1.94052	-5.43111	7.52132e-06	9.03028e-06	-1.49917e-06	-2.24576e-06	1.15894	3.62173	4.30315e-05	1.23531e-06	459.957	3.27883e-11	3.62169	124.791
AIN	rpl-27	6	nonpulsatile	-1.37051	0.877509	-0.97529	0.386327	-6.90526	-0.0835361	0.33765	0.429006	0.366636	1.03644	1.13421	0.521943	0.0964947	102.046	0.255935	0.620314	101.192
AIN	egl-30	6	nonpulsatile	-1.20364	1.06012	-0.0761978	0.343947	-6.77841	0.277392	0.412737	0.222474	0.0486559	1.0343	1.51668	0.990373	0.0888826	111.81	1.27484	0.535361	61.5019
AIN	rplp-1	4	nonpulsatile	-1.48342	0.522441	-1.4312	-1.81078	-7.09416	-1.27043e-05	4.37256e-05	6.06858e-05	5.80244e-05	1.0313	0.686561	6.16348e-05	8.62219e-06	87.1885	6.8113e-11	0.686501	124.793
AIN	rpl-27A	6	nonpulsatile	-2.14547	1.23439	-1.12259	0.238861	-6.21315	-0.0522642	0.246706	0.286325	0.209672	1.18157	2.05773	0.709217	0.072063	203.429	0.0464546	1.35882	108.518
AIN	rpl-10a	6	nonpulsatile	-1.10298	0.800656	-0.794279	0.362135	-7.08811	-0.090357	0.4353	0.49174	0.364811	1.0738	1.01104	0.527641	0.0920883	84.6079	0.21354	0.490154	92.5432
AIN	rpl-13	4	nonpulsatile	-1.57252	0.583535	-1.43116	-2.0719	-7.0126	-7.60816e-08	2.57795e-07	3.60378e-07	3.47257e-07	0.832786	0.744871	3.9928e-07	4.65319e-08	94.5985	3.30951e-13	0.74487	124.792
AIN	unc-108	6	nonpulsatile	-2.16854	1.24138	-1.16437	0.336865	-6.19305	-0.0530686	0.237884	0.280382	0.215266	1.12163	2.08443	0.695662	0.0876588	210.342	0.415883	1.39912	110.645
AIN	Y119C1B.6	6	nonpulsatile	-2.22225	1.6849	0.324492	1.04404	-5.66591	0.740818	0.941717	0.0259826	-0.142116	1.06893	6.16819	4.70243	0.29799	385.209	0.151809	1.5016	46.0692
AIN	rps-10	6	nonpulsatile	-2.12889	1.16782	-1.22377	0.180298	-6.2844	-0.0449871	0.151024	0.215041	0.209955	1.08933	1.8247	0.501851	0.0638604	192.874	0.266564	1.33107	113.709
AIN	rpl-24	6	nonpulsatile	-1.97875	1.20832	-1.00055	0.415614	-6.3365	-0.0680672	0.333296	0.38144	0.271117	1.17235	1.96199	0.855825	0.102053	178.121	0.0679698	1.1176	102.429
AIN	rpl-41.2	6	nonpulsatile	-1.59572	1.35009	0.030568	0.809613	-6.41147	-0.134796	0.719677	0.789581	0.495977	1.04632	2.56712	1.82013	0.205131	162.242	0.372255	0.76109	57.272
AIN	pgal-1	6	nonpulsatile	-2.65923	1.6849	-0.766173	0.765847	-5.16536	0.413246	0.497451	-0.0731496	-0.118119	1.05257	6.9528	3.35131	0.190707	613.945	0.0165838	3.64416	91.2332
AIN	tent-5	6	nonpulsatile	-2.60782	1.62647	-1.1857	0.34889	-5.38694	-0.0593092	0.249274	0.300369	0.25161	1.14733	4.71684	1.65224	0.0897449	483.999	2.06295	3.09246	111.74
AIN	rpl-19	6	nonpulsatile	-1.56251	1.19097	-0.424103	0.777412	-6.57583	-0.124258	0.568981	0.662329	0.491936	1.18241	1.90153	1.17554	0.194437	140.707	0.243535	0.738007	75.9411
AIN	oaz-1	6	nonpulsatile	-1.90117	0.819481	-1.43551	-1.06725	-6.68512	-0.00161505	0.00589221	0.00785268	0.00718722	1.08568	1.03954	0.0117678	0.00160829	131.137	0.000146765	1.02801	125.03
AIN	rps-17	6	nonpulsatile	-1.7965	1.16232	-0.890189	0.478413	-6.48435	-0.0817537	0.406835	0.454614	0.30488	1.15536	1.80706	0.892871	0.114837	154.531	0.439718	0.923393	97.0793
AIN	snt-4	6	nonpulsatile	-2.2729	1.11905	-1.44715	-0.690448	-6.22221	-0.00566721	0.0218103	0.0279555	0.0246735	1.08247	1.67582	0.0658452	0.00665983	207.875	0.0012295	1.61133	125.672
AIN	gpc-2	6	nonpulsatile	-2.11756	1.03392	-1.45004	-0.369355	-6.39723	-0.0132934	0.0592843	0.0708776	0.0560837	1.09594	1.45231	0.142387	0.0173308	174.46	0.102818	1.31267	125.832
AIN	rplp-2.1	6	nonpulsatile	-1.35453	0.927699	-0.842942	0.361472	-6.87478	-0.0910738	0.409403	0.486047	0.383527	1.03623	1.22534	0.622581	0.0919699	104.569	0.0658263	0.611564	94.8319
AIN	K02F2.5	6	nonpulsatile	-2.28744	1.6849	0.549035	0.782214	-5.28375	0.301886	0.502479	0.391376	0.137517	1.04017	8.7824	7.17643	0.196003	491.34	0.793066	1.64561	37.9146
AIN	ser-3	6	nonpulsatile	-1.66467	0.713796	-1.4679	-0.433131	-6.88143	-0.0134303	0.0514108	0.0666838	0.0587413	0.95335	0.891866	0.0813612	0.0145346	106.971	0.000962482	0.812102	126.82
AIN	abts-1	4	nonpulsatile	-1.51104	0.541345	-1.43116	-2.06541	-7.06908	5.25958e-07	5.90418e-07	-2.41373e-07	-2.18631e-07	1.00435	0.703965	5.87712e-07	5.82088e-08	89.4035	1.32e-12	0.703964	124.791
AIN	K02B12.9	4	nonpulsatile	-2.63269	1.47594	-1.43118	-1.88367	-5.51403	-4.82252e-06	2.37809e-05	2.67475e-05	1.93862e-05	1.07562	3.33356	0.000135252	3.17884e-06	423.353	9.82574e-09	3.33343	124.792
AIN	rps-15	6	nonpulsatile	-1.78783	1.0794	-1.02948	0.409621	-6.54956	-0.0719191	0.31487	0.379747	0.298179	1.14833	1.56645	0.660559	0.100895	144.442	0.0110437	0.91543	103.856
AIN	eef-2	6	nonpulsatile	-1.589	1.16147	-0.399092	0.493905	-6.80152	-0.0747669	0.0861315	0.687886	-0.123571	1.07518	1.80434	1.06036	0.118179	144.308	0.223559	0.756348	74.8676
AIN	skr-1	4	nonpulsatile	-1.64433	0.632853	-1.43116	-2.05822	-6.94546	-1.34629e-07	4.28067e-07	6.27359e-07	6.24393e-07	1.03792	0.796595	7.61409e-07	7.3754e-08	101.168	5.65918e-11	0.796595	124.792
AIN	rps-19	7	pulsatile	0.91393	1.6849	1.16456	1.04597	-6.6167	0.2318	-0.151791	1.18615	0.118373	1.01826	6.45426	6.44318	0.298871	185.601	19.1237	0.0133163	17.1289
AIN	rpl-14	6	nonpulsatile	-1.73617	0.872883	-1.32296	-0.146029	-6.73336	-0.0349616	0.150591	0.182895	0.147679	1.06943	1.12626	0.260842	0.0306914	122.339	0.00244878	0.869985	118.933
AIN	tba-1	6	nonpulsatile	-1.70597	0.883837	-1.24071	-0.0635859	-6.74113	-0.0435239	0.168568	0.216802	0.189815	1.02574	1.1452	0.305732	0.037318	121.407	0.0395345	0.84487	114.592
AIN	rps-7	4	nonpulsatile	-1.50249	0.535494	-1.43117	-1.90434	-7.07686	-3.12206e-06	1.43876e-05	1.68018e-05	1.2888e-05	1.09114	0.698519	1.7247e-05	2.30045e-06	88.7106	2.31601e-09	0.698502	124.792
AIN	ndk-1	6	nonpulsatile	-2.301	1.22339	-1.46506	-0.293689	-6.11201	-0.0259058	0.102601	0.130582	0.113414	1.1786	2.01657	0.344323	0.0211898	229.514	0.0129609	1.6788	126.663
AIN	rplp-0	4	nonpulsatile	-1.27182	0.375847	-1.43116	-1.93956	-7.28292	8.75007e-06	9.93778e-06	-3.67699e-06	-3.41195e-06	1.11525	0.568437	7.68792e-06	1.25714e-06	72.191	3.93912e-10	0.56843	124.791
AIN	rbm-3.2	6	nonpulsatile	-2.41567	1.23509	-1.43934	-0.972728	-6.0053	-0.00278028	0.01041	0.0137229	0.0124091	1.10697	2.06038	0.0404166	0.00239006	258.575	4.1444e-05	2.0208	125.241
AIN	R06C1.4	6	nonpulsatile	-2.04936	1.37426	-0.651783	0.587506	-6.1281	-0.0681181	0.43946	0.453509	0.238196	1.19243	2.69439	1.49947	0.140068	214.036	0.566446	1.21039	85.9882
AIN	atp-1	6	nonpulsatile	-1.86674	0.804011	-1.44056	-0.916873	-6.7149	-0.00350376	0.012293	0.0167388	0.015994	1.14712	1.01604	0.0248177	0.00297859	127.136	2.85119e-05	0.991737	125.309
AIN	fkb-2	6	nonpulsatile	-1.73854	0.793455	-1.46415	-0.390867	-6.78969	-0.019661	0.0717436	0.096389	0.089165	1.0721	1.0004	0.130947	0.0163434	117.663	0.139086	0.871999	126.612
AIN	rpl-31	6	nonpulsatile	-1.94451	1.01273	-1.30624	-0.122155	-6.51696	-0.0338628	0.156806	0.183276	0.14021	1.09444	1.40289	0.331939	0.0325048	151.775	0.00545993	1.07662	118.043
AIN	ins-28	6	nonpulsatile	-2.82986	1.6849	-0.369469	0.380955	-3.22016	0.322246	0.444484	0.135549	-0.00673574	1.13562	50.9789	30.2987	0.095502	4028.24	0.39171	20.98	73.6035
AIN	rps-20	4	nonpulsatile	-1.88115	0.797719	-1.43117	-1.97246	-6.71139	-7.0798e-07	2.16204e-06	3.21016e-06	3.32143e-06	1.08572	1.00668	5.10015e-06	6.63261e-07	127.848	2.22877e-11	1.00668	124.792
AIN	rps-26	6	nonpulsatile	-2.11463	1.21999	-1.11099	0.253437	-6.24481	-0.057318	0.246847	0.302392	0.240819	1.11756	2.00407	0.707173	0.0742301	197.233	0.0821033	1.30797	107.931
AIN	kin-1	4	nonpulsatile	-1.5027	0.535619	-1.43116	-2.1227	-7.07668	-3.09332e-09	3.58657e-08	2.74849e-08	3.49033e-09	1.02161	0.698635	5.50772e-08	5.06293e-09	88.7267	1.29895e-14	0.698635	124.792
AIN	rps-27	6	nonpulsatile	-2.13476	0.993065	-1.43647	-1.04826	-6.41835	-0.00184275	0.00788751	0.00955898	0.00776998	1.08162	1.35896	0.0185501	0.00174601	171.192	0.000210407	1.34078	125.083
AIN	flp-34	5	nonpulsatile	-0.974232	1.6849	1.22124	1.13339	-5.93347	0.79907	1.1752	0.49218	0.134604	1.03007	7.77372	7.35637	0.341157	307.745	0.055422	0.437758	15.3192
AIN	cmd-1	4	nonpulsatile	-2.07765	0.941081	-1.4312	-1.78669	-6.49396	-1.24169e-05	4.24051e-05	5.8544e-05	5.66352e-05	1.12822	1.25125	0.000109234	1.15274e-05	158.901	3.13897e-08	1.25114	124.793
AIN	hsp-16.41	6	nonpulsatile	-2.06904	1.63641	0.0473839	0.662671	-5.85456	-0.198227	0.762137	0.9726	0.844284	0.890224	4.83367	3.63165	0.159897	318.053	4.98943	1.2385	56.6139
AIN	T10B5.4	6	nonpulsatile	-1.76042	0.745494	-1.45484	-0.688386	-6.81133	-0.00667458	0.0256348	0.0327999	0.0298206	1.06404	0.933144	0.0431726	0.00670503	115.264	0.000922774	0.890906	126.096
AIN	nrsn-1	4	nonpulsatile	-2.80749	1.6849	-1.43117	-1.93721	-4.38912	-1.14688e-06	7.11205e-06	7.1532e-06	3.90108e-06	1.18933	10.2671	0.000128989	1.31179e-06	1303.91	4.7273e-11	10.267	124.792
AIN	K03B4.4	6	nonpulsatile	-2.20935	1.6849	0.612325	1.39385	-5.57063	1.02007	1.26488	-0.0972392	-0.239494	1.05529	8.65448	7.22293	0.496229	453.802	0.00915667	1.4758	35.6749
AIN	exp-2	6	nonpulsatile	-2.09897	1.08084	-1.44196	-0.194573	-6.37218	-0.0286751	0.114685	0.14428	0.122231	1.07907	1.57025	0.292183	0.0272539	177.086	0.0650175	1.28339	125.385
AIN	rpl-39	6	nonpulsatile	-2.00006	0.968183	-1.47289	-0.411309	-6.52075	-0.0190018	0.0666589	0.0917354	0.0866664	1.06988	1.30595	0.16468	0.0154473	153.069	0.00814592	1.14437	127.098
AIN	fau-1	4	nonpulsatile	-1.57006	0.581857	-1.43116	-1.9677	-7.01487	-2.05465e-06	-2.2679e-06	1.45832e-05	-1.16231e-06	1.08239	0.743187	1.30044e-05	7.31405e-07	94.3837	1.11372e-10	0.743174	124.791
AIN	F41E6.17	6	nonpulsatile	-1.78867	1.4324	-0.0903457	0.382764	-6.24205	-0.0152054	0.454849	0.275957	-0.0903306	1.09563	3.03732	2.13576	0.0958353	206.481	2.77645	0.916196	62.0692
AIN	sphr-1	6	nonpulsatile	-2.22597	1.09644	-1.40935	-0.599333	-6.28129	0.0435714	0.051663	-0.0106025	-0.0140322	1.1146	1.61226	0.104742	0.00890465	197.04	0.017043	1.5092	123.597
AIN	tos-1	6	nonpulsatile	-1.6435	0.776071	-1.42671	-0.188985	-6.84894	-0.0283212	0.116601	0.144948	0.120762	1.13178	0.975323	0.182654	0.0276331	109.512	0.00497708	0.795972	124.547
AIN	his-41	5	nonpulsatile	-1.70214	1.6849	0.65056	1.2092	-5.93074	-0.187882	1.09983	1.18794	0.65829	1.14455	5.83915	5.02183	0.38158	269.872	1.95972	0.841755	34.334
AIN	his-37	6	nonpulsatile	-1.7687	1.21011	-0.689127	0.570401	-6.45837	-0.0920667	0.472751	0.519149	0.346004	1.06804	1.96838	1.08126	0.135844	157.263	0.139003	0.898218	87.6854
AIN	egl-3	4	nonpulsatile	-2.7174	1.62114	-1.43109	-1.81589	-5.17997	2.47991e-05	3.36475e-05	3.57549e-06	-1.51833e-05	1.18879	4.65581	0.000271535	8.08888e-06	591.271	1.65184e-09	4.65554	124.788
AIN	K07C5.9	6	nonpulsatile	-2.63184	1.6849	0.394609	1.16829	-4.84328	0.80372	1.01388	-0.0087857	-0.16003	1.10528	14.7149	11.4757	0.359317	881.531	0.0496907	3.32449	43.4869
AIN	eef-1G	6	nonpulsatile	-1.23313	1.1723	0.0148925	0.727201	-6.76578	-0.165727	0.441994	0.732625	0.803307	0.978465	1.83923	1.30072	0.178656	117.765	0.0186602	0.549406	57.8875
AIN	nlp-80	6	nonpulsatile	-2.8325	1.6849	-1.02678	0.333022	-3.20772	-0.05647	0.313042	0.336594	0.214075	1.12491	44.2265	18.5967	0.0870005	4078.49	0.165356	25.8663	103.722
AIN	rpl-28	4	nonpulsatile	-1.38318	0.453314	-1.43117	-1.99042	-7.18429	-1.35216e-06	4.69106e-06	6.48318e-06	6.16978e-06	1.04435	0.627363	6.00049e-06	4.50489e-07	79.6746	9.96532e-12	0.627357	124.792
AIN	fmi-1	4	nonpulsatile	-1.84094	0.769353	-1.43115	-1.82605	-6.75284	4.18281e-05	4.8579e-05	-1.40273e-05	-1.45733e-05	1.07296	0.965848	6.10412e-05	7.108e-06	122.658	1.86149e-09	0.965788	124.791
AIN	C34B4.3	4	nonpulsatile	-2.46142	1.2701	-1.4312	-1.80014	-5.92997	-1.09739e-05	3.79962e-05	5.21794e-05	5.0238e-05	1.10355	2.19927	0.000170321	9.82324e-06	279.294	1.14807e-08	2.1991	124.793
AIN	eat-6	4	nonpulsatile	-1.86809	0.788482	-1.43113	-1.91239	-6.72495	-1.53696e-05	1.56164e-05	4.95993e-06	-1.3781e-05	1.03856	0.993145	2.79117e-05	2.01648e-06	126.128	5.52281e-10	0.993118	124.79
AIN	hsp-90	6	nonpulsatile	-1.95358	1.30231	-0.769277	0.504707	-6.27278	-0.107786	0.449949	0.548443	0.435967	1.05253	2.33832	1.2668	0.120556	195.186	1.81983	1.08724	91.3774
AIN	cyn-7	6	nonpulsatile	-1.6301	1.00722	-0.997225	0.291867	-6.69271	-0.0818155	0.252897	0.376091	0.379892	1.00667	1.39039	0.613048	0.0801943	126.155	0.0439807	0.785981	102.266
AIN	rpl-38	6	nonpulsatile	-2.34023	1.34021	-1.19977	0.102794	-5.97514	-0.0488679	0.18461	0.244263	0.219328	1.14564	2.51744	0.7481	0.0541712	260.493	0.0389232	1.78241	112.465
AIN	mihp-2	6	nonpulsatile	-2.8368	1.6849	-0.635657	0.620562	-2.27503	0.369156	0.474019	0.0316272	-0.0591853	1.08927	124.719	65.5185	0.14853	10661.8	0.0610813	59.9888	85.2598
AIN	Y43F8B.20	6	nonpulsatile	-1.86484	1.03522	-0.977315	0.229055	-6.58435	0.256217	0.300862	-0.0685168	-0.087617	1.03818	1.45541	0.472663	0.0706338	148.417	0.123148	0.989789	101.291
AIN	Y116F11A.6	6	nonpulsatile	-1.57594	0.886689	-1.12325	0.132812	-6.80321	-0.0502587	0.255997	0.285076	0.19887	1.04394	1.1502	0.408871	0.0577732	113.358	0.202555	0.747231	108.551
AIN	daf-28	6	nonpulsatile	-2.81772	1.6849	-0.598926	0.514803	-3.78419	0.300122	0.40536	0.0943469	-0.0175643	1.12657	27.1803	14.5064	0.122811	2299.94	0.126573	12.837	83.6103
AIN	rpl-8	6	nonpulsatile	-1.6867	1.25398	-0.431127	0.721662	-6.45891	-0.137573	0.456343	0.647181	0.620508	1.0057	2.13378	1.32049	0.17698	159.591	0.316984	0.829358	76.2436
AIN	hif-1	4	nonpulsatile	-2.03276	0.907474	-1.43117	-1.88732	-6.54621	-3.51491e-06	1.53906e-05	1.84067e-05	1.47448e-05	1.12989	1.18751	3.15981e-05	3.00697e-06	150.811	5.6849e-11	1.18748	124.792
AIN	tpan-1	5	nonpulsatile	-0.135625	1.6849	1.26246	1.01687	-6.01176	0.0499457	1.17486	0.59371	-0.84095	1.10801	12.9139	12.7346	0.285765	432.561	4.87458	0.193997	14.0133
AIN	sbt-1	6	nonpulsatile	-2.79773	1.6849	-1.20927	0.24969	-4.39946	-0.0332728	0.185137	0.193219	0.123825	1.08214	12.0178	3.26256	0.0736681	1259.06	0.0286605	8.79996	112.957
AIN	cbn-1	6	nonpulsatile	-1.72054	1.04759	-0.817245	0.141128	-6.78936	-0.066195	-0.0603578	0.476869	-0.0428301	0.971531	1.48542	0.635843	0.0588042	137.292	0.0326662	0.856853	93.6201
AIN	C13A10.2	6	nonpulsatile	-1.84532	1.18832	-0.736466	0.481276	-6.5067	0.446276	0.516192	-0.149706	-0.163465	1.05064	1.89252	0.934088	0.115449	164.586	0.164071	0.970122	89.8578
AIN	K07D4.9	5	nonpulsatile	-1.15898	1.49516	0.721021	0.781795	-6.34017	0.46073	0.702515	0.392552	0.102612	1.13635	3.47678	2.97665	0.195866	179.56	0.476096	0.514804	31.8861
AIN	K07D4.4	6	nonpulsatile	-1.66038	1.02523	-0.847878	0.284491	-6.69799	0.360419	0.436119	-0.0591153	-0.0999184	1.03059	1.43177	0.631195	0.0790209	131.783	0.0817589	0.808802	95.0655
AIN	R11F4.2	6	nonpulsatile	-2.25611	1.50847	-0.474576	0.596281	-6.12483	-0.0875419	0.0171183	0.712639	-0.101674	1.08532	3.58082	2.03074	0.142276	288.908	0.0539296	1.57337	78.1252
AIN	ast-1	6	nonpulsatile	-2.49808	1.6849	-0.583434	0.6271	-5.45173	-0.111908	0.536193	0.601618	0.423768	1.11431	5.68222	3.34688	0.150252	444.69	1.82224	2.36727	82.9187
AIN	rpl-22	6	nonpulsatile	-1.17924	1.09479	-0.137444	0.770865	-6.8183	-0.137616	0.653183	0.767853	0.569394	1.01252	1.60775	1.09534	0.192319	109.326	0.242543	0.524024	63.9694
AIN	casy-1	6	nonpulsatile	-2.79816	1.6849	-1.46895	-0.0494986	-4.45566	-0.0228812	0.102817	0.120009	0.0947099	1.19545	10.5095	1.68702	0.0385567	1209.41	0.127858	8.85303	126.879
AIN	lgg-1	5	nonpulsatile	-1.17696	1.37744	0.432744	0.755611	-6.55321	-0.0766592	0.773477	0.663613	0.164276	1.13599	2.71177	2.20089	0.187454	142.618	1.07665	0.522979	42.0963
AIN	T28D9.1	6	nonpulsatile	-1.50084	0.915689	-1.02665	0.365189	-6.81707	-0.0762436	0.303941	0.388054	0.333129	0.971608	1.20269	0.513236	0.0926354	110.822	0.00261221	0.697453	103.716
AIN	tab-1	4	nonpulsatile	-2.50675	1.31818	-1.43117	-1.86865	-5.83797	-4.2751e-06	2.40365e-05	2.53136e-05	1.60103e-05	1.11092	2.41115	0.000100353	3.97109e-06	306.208	5.17227e-09	2.41105	124.792
AIN	flcn-1	3	nonpulsatile	-1.1883	0.577698	-0.987141	-0.0467178	-7.30679	-0.0384067	-0.0149956	0.298114	-0.0350057	0.862926	0.739034	0.213406	0.038805	76.8366	0.010666	0.528204	101.772
AIN	rpl-35A	6	nonpulsatile	-1.87405	0.958151	-1.32389	-0.126047	-6.60045	-0.036119	0.123567	0.172532	0.167194	1.09955	1.28534	0.291205	0.0322035	140.148	0.0180211	0.999271	118.982
AIN	rpl-10L	6	nonpulsatile	-2.01128	1.34822	-0.669382	0.781586	-6.2052	-0.111316	0.346198	0.525368	0.5322	1.07677	2.55763	1.41444	0.195798	203.23	0.0297764	1.15887	86.7863
AIN	iff-2	3	nonpulsatile	-1.18589	0.63586	-1.13414	0.109785	-7.16268	-0.0602688	0.19964	0.282878	0.27719	1.04078	0.799896	0.277307	0.0549936	79.2806	0.0138812	0.527089	109.103
AIN	rpl-5	6	nonpulsatile	-1.08228	1.13761	0.0795305	0.857115	-6.85285	-0.18381	0.593316	0.853071	0.855748	1.00239	1.73049	1.26156	0.221761	109.568	0.0936905	0.481342	55.3617
AIN	rpl-26	6	nonpulsatile	-1.08687	0.931274	-0.433057	0.642391	-7.00107	-0.133753	0.483157	0.656565	0.606216	1.00709	1.23219	0.758244	0.154339	91.9369	0.00439194	0.483281	76.3269
AIN	F46C5.4	6	nonpulsatile	-2.27224	1.11413	-1.42681	-0.824615	-6.22956	0.0206236	0.0246514	-0.00447685	-0.00621026	1.09667	1.6617	0.0527694	0.00419997	206.979	7.31873e-05	1.6098	124.552
AIN	enol-1	6	nonpulsatile	-1.45928	0.668453	-1.4131	-0.175009	-7.01109	-0.0318161	0.118618	0.155625	0.140719	1.09157	0.836807	0.168305	0.0286001	93.8744	0.222427	0.671668	123.802
AIN	rpl-32	6	nonpulsatile	-1.87986	1.12289	-1.10468	0.25906	-6.46542	-0.0736373	0.294568	0.370185	0.314133	1.10455	1.68693	0.692353	0.0750798	162.065	1.2222	1.00532	107.612
AIN	T24B8.3	5	nonpulsatile	-0.731909	0.927767	0.0481608	0.888943	-7.16627	-0.168364	0.718114	0.886075	0.698402	0.93417	1.22547	0.881167	0.233494	77.3735	0.146234	0.352512	56.5835
AIN	nlp-11	6	nonpulsatile	-2.6797	1.6849	-0.103726	0.964288	-4.94643	0.703472	0.831633	-0.175597	-0.240315	1.02715	11.4038	7.54604	0.263256	822.791	0.347208	3.93565	62.6072
AIN	nep-26	4	nonpulsatile	-2.19491	1.03205	-1.43115	-1.91116	-6.34798	-3.07353e-06	4.16814e-07	2.53852e-05	-3.58477e-06	1.11162	1.44787	4.30997e-05	2.05782e-06	183.876	3.37496e-09	1.44783	124.791
AIN	ptb-1	4	nonpulsatile	-1.5665	0.579414	-1.43117	-1.96072	-7.01816	-1.36568e-06	3.47249e-06	5.82439e-06	6.71219e-06	0.96227	0.740744	7.70698e-06	8.41184e-07	94.0739	5.2582e-12	0.740737	124.792
AIN	VM106R.1	6	nonpulsatile	-1.45191	0.814898	-1.12205	0.151781	-6.91408	-0.0623557	0.241638	0.311385	0.270961	0.981878	1.0325	0.371315	0.0601465	101.159	0.0155974	0.667216	108.49
AIN	nlp-18	4	nonpulsatile	-2.31815	1.135	-1.43117	-1.92521	-6.17418	-1.94358e-06	1.28885e-05	1.23709e-05	6.50847e-06	0.936328	1.72268	4.00376e-05	1.62228e-06	218.778	9.0997e-10	1.72265	124.792
AIN	cey-1	4	nonpulsatile	-1.64149	0.630913	-1.43116	-1.97058	-6.94813	8.58576e-06	1.02646e-05	-1.90266e-06	-2.61916e-06	1.02827	0.794476	1.06704e-05	6.89592e-07	100.898	2.93734e-10	0.794465	124.791
AIN	rpl-36A	6	nonpulsatile	-1.52041	0.831533	-1.15133	0.0333473	-6.87087	-0.0579894	0.207364	0.279026	0.260641	0.994715	1.05833	0.354386	0.0465236	106.252	0.0424009	0.71001	109.978
AIN	rps-9	6	nonpulsatile	-2.00357	1.14988	-1.10584	0.0882066	-6.38223	-0.0600465	0.17059	0.268154	0.288104	1.10773	1.76795	0.62793	0.0524869	172.98	0.016833	1.14886	107.671
AIN	gpb-1	4	nonpulsatile	-1.66672	0.64828	-1.43116	-1.90681	-6.92422	1.74241e-05	2.02743e-05	-5.63597e-06	-6.04113e-06	1.00991	0.81371	2.1472e-05	2.21018e-06	103.34	2.01758e-10	0.813689	124.791
AIN	F44E5.4	6	nonpulsatile	-2.20582	1.6849	0.308984	0.962185	-5.58338	-0.231818	0.739705	1.06067	1.02294	1.02793	7.0812	5.66416	0.262386	407.879	2.22534	1.46886	46.6449
AIN	dmsr-3	4	nonpulsatile	-2.38565	1.196	-1.43116	-1.94432	-6.06635	8.26889e-06	9.99485e-06	-1.31251e-06	-2.33101e-06	1.22217	1.91882	2.54958e-05	1.15173e-06	243.689	9.93645e-11	1.9188	124.791
AIN	rpl-37A	4	nonpulsatile	-2.10337	0.960553	-1.43117	-1.95478	-6.46324	-2.26742e-06	8.10159e-06	1.10245e-05	1.0117e-05	1.10967	1.29024	2.06668e-05	9.44718e-07	163.858	3.32992e-12	1.29022	124.792
AIN	rpl-37.1	6	nonpulsatile	-1.21882	0.614724	-1.13259	-0.0172336	-7.16309	-0.0355053	0.209943	0.21438	0.125369	0.992184	0.777065	0.237429	0.0415178	78.8137	0.0355274	0.542544	109.024
ALN_PLN_SMB	nduo-6	6	nonpulsatile	-2.71036	1.6849	-0.655113	0.314991	-5.15871	0.564333	0.375481	-0.193217	-0.270492	1.14124	10.1414	5.71521	0.0839639	797.759	0.0395217	4.49719	86.139
ALN_PLN_SMB	ndfl-4	5	nonpulsatile	-0.938641	1.08247	0.143022	0.614727	-7.3819	0.84405	0.408409	-0.379535	-0.391301	0.942367	1.57457	1.15753	0.147008	92.6781	0.523916	0.424223	52.9115
ALN_PLN_SMB	nduo-1	5	nonpulsatile	-1.05873	1.43344	0.645216	0.788331	-7.10403	0.967039	-0.0588748	-0.317122	-0.321397	0.977339	3.04399	2.58895	0.198012	126.925	2.02585	0.471504	34.5209
ALN_PLN_SMB	atp-6	6	nonpulsatile	-2.60834	1.6849	-0.391426	0.405311	-5.50851	0.686112	0.398512	-0.17041	-0.275047	1.10296	8.00442	4.9362	0.100069	561.831	0.135638	3.09705	74.5397
ALN_PLN_SMB	nduo-2	4	nonpulsatile	-0.405093	-0.310549	-1.4312	-1.86924	-8.28846	5.06914e-05	3.40394e-05	-2.11339e-05	-2.49245e-05	0.771583	0.258408	1.96488e-05	3.93764e-06	32.8162	3.74656e-09	0.258388	124.794
ALN_PLN_SMB	ctb-1	6	nonpulsatile	-1.42918	0.869258	-0.936157	0.0524227	-7.18385	0.333497	0.144266	-0.161063	-0.134993	1.1263	1.12008	0.472989	0.0485321	101.184	0.428095	0.653711	99.2904
ALN_PLN_SMB	ctc-3	6	nonpulsatile	-1.90369	1.4537	-8.55776e-05	0.490839	-6.59797	0.717851	0.198861	-0.254496	-0.286645	1.03259	3.17759	2.14962	0.117512	192.952	0.711259	1.03075	58.4774
ALN_PLN_SMB	nduo-4	6	nonpulsatile	-1.12077	0.899935	-0.578765	0.29976	-7.34311	0.601503	0.41338	-0.198868	-0.284184	0.89999	1.1738	0.683699	0.0814655	90.1851	0.0125686	0.497852	82.7108
ALN_PLN_SMB	ctc-1	6	nonpulsatile	-1.25675	0.812847	-0.554482	0.0419886	-7.324	0.383621	0.231617	-0.165459	-0.200743	0.980962	1.02938	0.484155	0.047425	98.757	0.770324	0.560936	81.6326
ALN_PLN_SMB	ctc-2	6	nonpulsatile	-2.36971	1.57105	-0.670382	0.194272	-6.0628	0.468398	0.174794	-0.25252	-0.226615	1.04949	4.1307	2.27833	0.0657461	320.838	0.288501	1.86866	86.8317
ALN_PLN_SMB	nduo-5	3	nonpulsatile	-0.428178	0.431836	-0.636278	0.232926	-7.89224	0.56912	0.490304	0.0743174	-0.219331	0.890789	0.610288	0.351751	0.0711952	49.9148	1.4201	0.264402	85.2878
ALN_PLN_SMB	cox-6C	4	nonpulsatile	-1.05189	0.218762	-1.43116	-2.10417	-7.69302	-1.73044e-07	-3.72638e-08	2.16048e-07	1.20598e-07	0.888706	0.468685	2.17588e-07	1.2792e-08	59.523	7.97198e-12	0.468685	124.792
ALN_PLN_SMB	pat-6	3	nonpulsatile	-0.0821265	-0.00317469	-0.452884	0.139019	-8.42475	0.433962	0.255371	-0.165401	-0.231276	0.634662	0.361825	0.184782	0.0585414	33.5824	0.737248	0.18235	77.1837
ALN_PLN_SMB	rps-24	4	nonpulsatile	-1.63777	0.628417	-1.43121	-1.82997	-7.16875	7.13571e-05	7.17952e-05	-7.12346e-06	-3.25799e-05	1.12074	0.79176	8.56461e-05	6.7552e-06	100.547	1.53789e-08	0.791675	124.794
ALN_PLN_SMB	uncp-18	3	nonpulsatile	-0.307091	0.135944	-1.00095	0.0846547	-8.13958	0.411543	0.371586	0.00877165	-0.172375	0.73783	0.424798	0.194275	0.0520832	38.6934	0.176273	0.233782	102.449
ALN_PLN_SMB	rpl-15	4	nonpulsatile	-1.40704	0.469818	-1.43114	-1.92196	-7.3801	-1.32938e-05	-1.90375e-06	1.67232e-05	2.77363e-05	1.09461	0.640893	2.47004e-05	1.71592e-06	81.3916	9.82881e-10	0.640868	124.79
ALN_PLN_SMB	plx-1	5	nonpulsatile	-0.512284	0.712171	0.223866	0.247249	-7.79262	-0.190134	0.23559	0.47405	-0.651647	0.843758	0.889814	0.613536	0.0733037	69.2479	0.576339	0.287063	49.8343
ALN_PLN_SMB	rps-28	4	nonpulsatile	-1.3916	0.459128	-1.43116	-2.14439	-7.39392	1.41735e-08	1.44823e-08	-1.47831e-08	-5.13899e-09	1.09458	0.632088	4.81164e-08	1.29787e-09	80.2752	2.01335e-13	0.632088	124.792
ALN_PLN_SMB	K08D12.3	4	nonpulsatile	-0.757036	-0.00599529	-1.43113	-1.90858	-7.955	-1.70204e-05	1.18711e-07	2.35242e-05	3.56136e-05	0.870776	0.36067	1.69499e-05	2.14731e-06	45.8039	3.5059e-09	0.360654	124.789
ALN_PLN_SMB	cmk-1	3	nonpulsatile	-0.38128	-0.307285	-1.44363	-1.0316	-8.30246	0.0197196	0.0161153	-0.00401955	-0.00902159	0.723935	0.259303	0.00716399	0.00187446	32.3933	0.00125627	0.252274	125.478
ALN_PLN_SMB	egl-4	9	low	0.154871	0.14789	0.277725	0.349591	-8.36445	-0.60486	0.148479	0.226832	0.732651	0.711893	0.430807	0.299505	0.0898677	32.0769	0.46695	0.134568	47.8103
ALN_PLN_SMB	R05C11.4	3	nonpulsatile	-0.0488078	-0.591914	-1.36937	-0.727661	-8.62499	-0.0340513	-0.00564833	0.0437382	0.0719292	0.652801	0.19328	0.0182379	0.00588512	23.1818	0.00334934	0.175267	121.425
ALN_PLN_SMB	vha-11	4	nonpulsatile	-0.28107	-0.43213	-1.43122	-1.83201	-8.4158	-3.08691e-05	-8.69172e-06	5.00336e-05	2.11479e-05	0.622583	0.22751	2.22089e-05	6.57769e-06	28.8919	1.29252e-08	0.227488	124.794
ALN_PLN_SMB	sec-61.B	3	nonpulsatile	-0.586126	-0.117837	-1.44069	-1.00095	-8.09954	0.0201884	0.022091	0.000573726	-0.00940764	0.819219	0.318275	0.010489	0.00213034	39.6722	0.00919965	0.307996	125.315
ALN_PLN_SMB	trap-3	3	nonpulsatile	-0.473704	-0.10961	-1.47412	-0.560666	-8.16541	0.104388	0.0960143	-0.0235321	-0.0509203	0.801284	0.321181	0.0455212	0.0100234	37.3952	0.0926778	0.276518	127.166
ALN_PLN_SMB	Y69A2AR.18	3	nonpulsatile	-0.471236	0.101874	-0.80569	-0.24356	-8.1438	-0.0579905	0.0480813	0.138279	-0.0265695	0.814328	0.408215	0.135229	0.0241043	43.0571	0.336073	0.275852	93.0775
ALN_PLN_SMB	lad-2	6	nonpulsatile	-2.63193	1.6849	-0.458556	0.440615	-5.54163	0.35028	0.212522	-0.191974	-0.221389	1.1233	6.49536	3.29582	0.106998	618.983	0.940619	3.32535	77.4294
ALN_PLN_SMB	Y54G2A.26	6	nonpulsatile	-2.06092	1.1111	-1.28623	-0.154317	-6.62481	0.189783	0.132052	-0.106032	-0.105876	1.11212	1.65311	0.43517	0.0300813	176.968	0.0964704	1.22676	116.983
ALN_PLN_SMB	eel-1	4	nonpulsatile	-0.385385	-0.329136	-1.43094	-1.77702	-8.30822	0.000141308	7.95688e-05	-4.21423e-05	-6.95523e-05	0.642911	0.253376	5.58407e-05	1.28925e-05	32.1751	1.41374e-07	0.253322	124.779
ALN_PLN_SMB	mca-3	6	nonpulsatile	-1.53289	0.763369	-0.982069	-0.276286	-7.12777	-0.100193	-0.0452138	0.116032	0.197876	1.09071	0.957509	0.241803	0.0221678	102.893	0.0269791	0.718173	101.523
ALN_PLN_SMB	hrpa-1	6	nonpulsatile	-1.93155	1.16026	-0.578029	0.0669253	-6.73917	0.277932	0.16091	-0.105896	-0.163974	1.15006	1.8005	0.753419	0.0501051	175.986	0.426652	1.06172	82.678
ALN_PLN_SMB	elks-1	9	low	0.0813277	-0.21635	-0.65581	0.0159327	-8.47434	-0.218613	0.0237547	0.297482	0.486801	0.694262	0.285813	0.138931	0.0447485	25.6778	0.245092	0.148771	86.1705
ALN_PLN_SMB	B0546.4	4	nonpulsatile	-0.17045	-0.54936	-1.43116	-2.01269	-8.53584	-1.67402e-06	3.6594e-07	2.48854e-06	3.73652e-06	0.634024	0.201767	1.0074e-06	2.66375e-07	25.6243	7.48514e-12	0.201766	124.791
ALN_PLN_SMB	mai-2	3	nonpulsatile	-0.52206	-0.202748	-1.43009	-1.6322	-8.17355	0.000149149	0.000329273	0.000566785	-0.000142285	0.810751	0.29005	0.00027833	5.39919e-05	36.8189	1.51393e-07	0.289777	124.733
ALN_PLN_SMB	unc-33	3	nonpulsatile	-1.16252	0.442267	-1.49606	-0.45901	-7.52752	0.128038	0.106972	-0.0182848	-0.0590298	0.830491	0.618507	0.104265	0.0135086	70.7796	0.0440063	0.516404	128.389
ALN_PLN_SMB	Y37E11AL.1	4	nonpulsatile	-0.25322	-0.460869	-1.43116	-2.02313	-8.44543	3.36981e-06	2.55567e-06	-1.08169e-06	-1.56466e-06	0.743008	0.220858	1.06111e-06	2.04032e-07	28.0489	1.46356e-09	0.220857	124.792
ALN_PLN_SMB	zag-1	6	nonpulsatile	-2.29918	1.6849	0.592112	0.881765	-5.88222	0.111744	-0.0469761	-0.407897	-0.815052	1.02544	8.84543	7.56571	0.230805	511.399	2.90635	1.67427	36.3875
ALN_PLN_SMB	F37C4.5	4	nonpulsatile	-0.805321	0.0322722	-1.43117	-2.01361	-7.91144	4.59919e-06	6.69782e-06	3.19298e-06	-1.08865e-06	0.770387	0.376725	4.55048e-06	2.60358e-07	47.8438	1.17814e-09	0.376721	124.792
ALN_PLN_SMB	W02C12.2	9	low	0.273949	0.272898	0.548288	0.515687	-8.40127	-0.859404	0.200611	0.354501	0.898503	0.724139	0.50041	0.392841	0.12301	34.1731	1.14729	0.112649	37.9412
ALN_PLN_SMB	rpl-7A	4	nonpulsatile	-1.64233	0.631479	-1.43116	-2.0593	-7.16449	-6.22746e-07	2.40704e-07	1.83515e-06	8.85379e-07	1.15715	0.795094	2.6264e-06	7.12258e-08	100.977	1.1229e-10	0.795091	124.791
ALN_PLN_SMB	htz-1	7	pulsatile	-0.146258	1.08022	0.920144	0.952873	-8.06209	1.01487	0.548193	-0.380856	-0.599016	0.729796	1.56862	1.38127	0.258562	85.1828	1.10813	0.196353	25.126
ALN_PLN_SMB	gbb-2	5	nonpulsatile	-0.140572	0.401726	-0.203518	0.318531	-8.10118	0.56891	0.714803	0.12698	-0.278991	0.54994	0.58732	0.396678	0.0845533	41.3348	0.939596	0.195091	66.666
ALN_PLN_SMB	F28E10.1	3	nonpulsatile	-0.681404	0.24437	-0.906612	-0.219806	-7.81888	-0.133196	-0.00864684	0.181711	0.277278	0.812787	0.483373	0.148342	0.0255929	50.0714	0.0385984	0.33658	97.8664
ALN_PLN_SMB	F29B9.11	4	nonpulsatile	-0.500572	-0.222781	-1.43116	-2.05206	-8.19456	9.51399e-07	1.33192e-06	3.2233e-07	-3.76778e-07	0.779415	0.283835	6.00042e-07	8.95689e-08	36.047	6.37784e-13	0.283834	124.792
ALN_PLN_SMB	cyc-2.1	4	nonpulsatile	-1.31308	0.404662	-1.43116	-2.01333	-7.46366	-7.92692e-07	5.4263e-07	1.68474e-06	-1.29619e-08	1.05932	0.589511	2.64233e-06	2.62202e-07	74.8677	3.10862e-11	0.589508	124.791
ALN_PLN_SMB	rpl-18A	4	nonpulsatile	-1.33554	0.420291	-1.43115	-1.99293	-7.44377	-4.81206e-06	2.87364e-07	7.15795e-06	1.0838e-05	1.08102	0.601351	8.67115e-06	4.2573e-07	76.3709	2.78517e-10	0.601342	124.791
ALN_PLN_SMB	C02B10.3	3	nonpulsatile	-1.02514	0.5663	-1.00889	-0.152846	-7.44961	-0.000913441	0.1004	0.234549	0.0551219	1.02745	0.727806	0.273912	0.0301889	70.457	0.839995	0.457807	102.839
ALN_PLN_SMB	perm-3	4	nonpulsatile	-0.843809	0.0623236	-1.43116	-2.05362	-7.87694	1.45786e-07	7.76629e-07	1.66124e-07	-3.315e-07	0.915316	0.389945	7.7428e-07	8.53225e-08	49.5229	9.50169e-12	0.389944	124.791
ALN_PLN_SMB	H35B03.1	4	nonpulsatile	-0.668675	-0.077977	-1.43117	-1.9951	-8.03584	8.2493e-06	9.27321e-06	-2.12445e-07	-4.23016e-06	0.850336	0.332657	4.67595e-06	4.05231e-07	42.2471	4.80805e-10	0.332652	124.792
ALN_PLN_SMB	lntl-1	6	nonpulsatile	-2.34822	1.6849	0.874747	1.23752	-5.72635	0.923363	0.194752	0.125467	-0.418333	1.16841	12.3476	10.6284	0.397633	669.963	0.980624	1.80502	26.6472
ALN_PLN_SMB	lin-33	5	nonpulsatile	-0.414432	1.24818	0.276632	0.721929	-7.25668	-0.485901	-1.28877	0.268329	-0.355118	0.915349	2.11088	1.89562	0.17706	135.564	23.0476	0.260811	47.8511
ALN_PLN_SMB	rps-25	4	nonpulsatile	-2.05369	0.923148	-1.43105	-1.78634	-6.73914	-6.3848e-05	-7.17751e-06	7.93455e-05	0.000132235	1.18646	1.2167	0.000224695	1.15749e-05	154.504	2.38999e-08	1.21647	124.785
ALN_PLN_SMB	unc-44	4	nonpulsatile	-2.61674	1.45321	-1.43112	-1.8494	-5.78013	-1.95359e-05	-1.05314e-05	2.29179e-05	3.70815e-05	1.16606	3.1743	0.000171178	5.20992e-06	403.124	4.58295e-09	3.17414	124.789
ALN_PLN_SMB	unc-77	4	nonpulsatile	-1.74224	0.700501	-1.43119	-1.8117	-7.06848	-3.33643e-05	-7.7216e-06	6.12939e-05	3.03028e-05	1.13906	0.875253	0.00010208	8.52447e-06	111.149	3.35439e-08	0.875152	124.793
ALN_PLN_SMB	hil-2	6	nonpulsatile	-2.55275	1.6849	0.408762	0.610022	-5.21747	-0.472643	-0.15253	0.639972	1.03607	1.10567	10.7221	8.09231	0.145789	667.464	0.198599	2.67597	42.9697
ALN_PLN_SMB	Y73B6BL.27	4	nonpulsatile	-1.016	0.192434	-1.43117	-1.94801	-7.72452	1.18682e-05	1.09321e-05	2.60185e-06	-4.59228e-06	0.921216	0.454153	8.51641e-06	1.07492e-06	57.677	3.67302e-09	0.454145	124.792
ALN_PLN_SMB	sup-36	4	nonpulsatile	-0.172503	-0.547102	-1.43116	-2.01934	-8.53355	-2.0193e-06	-7.41795e-07	2.1991e-06	1.19423e-06	0.666857	0.20223	9.69727e-07	2.25135e-07	25.6831	8.5238e-10	0.202229	124.792
ALN_PLN_SMB	hil-7	6	nonpulsatile	-2.34914	1.6849	1.16279	0.976085	-5.25771	0.783986	0.540341	-1.08125	-1.5593	1.06537	38.8172	37.6257	0.268178	1506.17	3.92325	1.80766	17.1859
ALN_PLN_SMB	anat-1	3	nonpulsatile	0.00538158	-0.265322	-0.772105	-0.112148	-8.43841	-0.17001	0.032524	0.26016	0.380297	0.65946	0.271155	0.108347	0.0332898	26.0467	0.151401	0.164013	91.5089
ALN_PLN_SMB	vha-8	3	nonpulsatile	-0.379858	0.13005	-1.05393	-0.00562679	-8.13452	0.36225	0.291821	-0.136835	-0.172391	0.804935	0.421871	0.172421	0.0426264	39.575	0.373248	0.251912	105.069
ALN_PLN_SMB	ceh-48	3	nonpulsatile	-1.51093	0.598573	-1.46966	-0.754385	-7.2523	0.0477678	0.0498364	0.00758299	-0.0189181	0.93485	0.760177	0.0575369	0.00537463	92.3772	0.00588906	0.703891	126.918
ALN_PLN_SMB	jnk-1	5	nonpulsatile	-0.312914	0.570635	0.22661	0.332975	-7.9218	-0.537022	0.182436	0.207024	0.633069	0.8612	0.73205	0.504695	0.0869925	56.0823	0.661174	0.235204	49.7307
ALN_PLN_SMB	rps-4	6	nonpulsatile	-1.22185	0.600509	-1.18092	-0.213542	-7.42482	0.216729	0.14521	-0.118341	-0.106317	0.998855	0.762177	0.223218	0.0259975	79.3527	0.272473	0.543987	111.494
ALN_PLN_SMB	C42D4.18	3	nonpulsatile	-0.837623	0.386431	-0.746972	-0.133067	-7.76755	0.238044	0.119611	-0.074584	-0.116185	0.840183	0.576067	0.191177	0.0316657	59.6211	0.24311	0.387793	90.3431
ALN_PLN_SMB	cap-1	6	nonpulsatile	-1.48607	0.71308	-1.06164	-0.260774	-7.17047	-0.0942238	-0.0185619	0.120993	0.192548	1.02066	0.890962	0.205088	0.0230695	97.6614	0.048225	0.688155	105.454
ALN_PLN_SMB	rps-8	6	nonpulsatile	-1.45321	0.697851	-1.2897	-0.307627	-7.24661	0.15284	0.0781111	-0.102492	-0.0834998	1.14096	0.871989	0.207676	0.0204318	94.4455	0.136562	0.668003	117.166
ALN_PLN_SMB	F42C5.9	4	nonpulsatile	-1.42151	0.479771	-1.43116	-2.11611	-7.36716	1.54161e-07	1.12863e-07	-9.39885e-08	-1.05632e-07	1.03223	0.64923	1.73202e-07	7.18338e-09	82.4522	1.05865e-13	0.64923	124.792
ALN_PLN_SMB	mob-3	3	nonpulsatile	-1.2921	0.49039	-1.33861	-0.594473	-7.40157	-0.0369859	0.018014	0.0645705	0.0885761	1.04106	0.658276	0.0804082	0.00903951	77.3315	0.0130675	0.578686	119.77
ALN_PLN_SMB	pitr-1	3	nonpulsatile	0.133817	-0.0493783	-0.512737	0.200628	-8.51745	0.524884	0.59585	0.0972458	-0.209311	0.645778	0.343461	0.207566	0.0666184	26.539	0.248194	0.138581	79.7926
ALN_PLN_SMB	egl-19	5	nonpulsatile	-0.493488	0.629946	0.0581331	0.410531	-7.88105	0.67747	0.374474	-0.205298	-0.324479	0.798434	0.793423	0.51777	0.101071	62.1358	0.881862	0.281893	56.1943
ALN_PLN_SMB	tes-1	4	nonpulsatile	-0.103613	-0.624902	-1.43116	-2.06771	-8.61191	-7.52193e-07	-6.55047e-08	1.03374e-06	1.65558e-06	0.641879	0.186987	4.17688e-07	5.383e-08	23.7473	3.8434e-13	0.186987	124.791
ALN_PLN_SMB	his-62	9	low	0.500776	0.224838	0.550842	0.504837	-8.40469	-0.0901113	0.244126	1.00837	0.350498	0.575775	0.472119	0.400818	0.120584	24.1453	3.26926	0.0741871	37.8503
ALN_PLN_SMB	his-60	9	low	0.0332996	0.135547	-0.0623702	0.247025	-8.17819	-0.304374	0.0802956	0.512886	0.699859	0.530773	0.4246	0.267892	0.0732705	31.055	0.318916	0.15834	60.949
ALN_PLN_SMB	vdac-1	3	nonpulsatile	-1.09578	0.604896	-0.650008	-0.129628	-7.44811	-0.209142	0.0409568	0.0623294	0.258058	1.00177	0.766733	0.284974	0.0319282	77.0611	0.0849934	0.487073	85.9079
ALN_PLN_SMB	cla-1	6	nonpulsatile	-1.86985	1.26657	-0.291137	0.397315	-6.582	-0.393764	0.0528321	0.13436	0.470789	1.05572	2.18468	1.20415	0.0985511	190.188	0.446326	0.994928	70.2988
ALN_PLN_SMB	plp-1	3	nonpulsatile	-1.32867	0.563353	-1.47217	-0.416204	-7.38038	0.132222	0.107172	-0.0515407	-0.0700365	1.0214	0.724937	0.130078	0.0152387	82.5623	0.12652	0.597697	127.058
ALN_PLN_SMB	nlp-20	7	pulsatile	0.728623	1.6849	1.58722	1.6788	-4.46032	0.107905	-0.78219	2.19625	4.53799	1.11284	152.36	152.337	0.725712	2513.94	0.0973874	0.039308	4.01271
ALN_PLN_SMB	rsp-6	3	nonpulsatile	-1.00481	0.44304	-1.30404	-0.218756	-7.61214	0.222313	0.193872	-0.0432842	-0.111815	0.964683	0.619121	0.173385	0.0256604	65.8218	0.123558	0.449702	117.926
ALN_PLN_SMB	cdgs-1	4	nonpulsatile	-0.469908	-0.250501	-1.43116	-2.09102	-8.22438	3.30637e-07	3.28166e-07	2.41625e-07	-5.02137e-08	0.765787	0.275494	1.80623e-07	2.25516e-08	34.9878	1.03785e-11	0.275494	124.792
ALN_PLN_SMB	ric-3	6	nonpulsatile	-1.15262	0.998656	-0.364695	0.436617	-7.27196	0.530084	0.218295	-0.384271	-0.29867	0.975062	1.37126	0.867794	0.106195	99.5687	0.361667	0.511943	73.4005
ALN_PLN_SMB	rps-2	3	nonpulsatile	-0.498108	0.0184952	-1.33813	-0.327378	-8.10049	0.180386	0.139983	-0.0860808	-0.0961516	0.83362	0.370847	0.0895236	0.0193949	40.4314	0.216312	0.283158	119.744
ALN_PLN_SMB	exc-9	7	pulsatile	0.115738	0.9144	0.901665	0.881459	-7.5758	-0.640579	0.0521777	1.09117	1.56213	0.807389	1.20029	1.06203	0.230691	55.7726	0.414284	0.14206	25.7438
ALN_PLN_SMB	unc-24	3	nonpulsatile	-0.199275	-0.158455	-0.772223	-0.221188	-8.39731	0.218545	0.124813	-0.0870268	-0.122514	0.704439	0.304381	0.0985945	0.0255044	32.1386	0.3061	0.208312	91.5144
ALN_PLN_SMB	arf-5	4	nonpulsatile	-0.323469	-0.389594	-1.43116	-2.04793	-8.37154	1.93712e-06	1.82449e-06	-7.24108e-07	-1.01733e-06	0.738681	0.237795	6.95372e-07	1.01597e-07	30.1999	7.13513e-11	0.237794	124.792
ALN_PLN_SMB	sax-7	6	nonpulsatile	-1.41623	1.10615	-0.0807528	0.441141	-6.95727	-0.499274	0.0780182	0.185745	0.527492	1.08595	1.63914	1.01132	0.107104	136.698	0.664468	0.646166	61.6844
ALN_PLN_SMB	isp-1	4	nonpulsatile	-0.14485	-0.577835	-1.43116	-2.03235	-8.56463	-1.16258e-06	-4.24404e-07	1.36186e-06	2.23542e-06	0.615537	0.196041	6.30919e-07	1.59208e-07	24.8971	6.84531e-12	0.19604	124.791
ALN_PLN_SMB	pct-1	3	nonpulsatile	-0.840074	0.3195	-0.914454	-0.274474	-7.70076	-0.108942	-0.00636496	0.158121	0.238107	0.935563	0.529874	0.142752	0.0222716	56.2395	0.0548345	0.388644	98.2434
ALN_PLN_SMB	serp-1.2	4	nonpulsatile	-0.166564	-0.553568	-1.43111	-1.84465	-8.54014	-2.79278e-05	-1.31787e-05	3.24911e-05	5.75657e-05	0.657681	0.200909	1.71689e-05	5.55815e-06	25.5141	3.06435e-09	0.200892	124.788
ALN_PLN_SMB	msa-1	6	nonpulsatile	-1.80516	1.33353	-0.432164	0.256828	-6.63686	0.626584	0.507263	-0.329611	-0.396354	0.832937	2.48456	1.58668	0.0747416	196.199	1.37016	0.931441	76.2884
ALN_PLN_SMB	wnk-1	3	nonpulsatile	-0.0698323	-0.145857	-1.06133	-0.0155086	-8.43527	0.374122	0.345714	-0.0157616	-0.162778	0.629124	0.308611	0.130965	0.0416811	28.7687	0.048051	0.179722	105.438
ALN_PLN_SMB	C46C2.2	9	low	0.0345894	-0.349081	-0.774372	-0.170626	-8.51388	-0.155297	0.0213738	0.223016	0.342652	0.683817	0.248106	0.0909758	0.0289089	24.5291	0.0142717	0.15808	91.6144
ALN_PLN_SMB	F49C12.12	5	nonpulsatile	-0.515411	0.688093	0.176487	0.439204	-7.67403	-0.54887	0.0994288	0.184556	0.657527	0.877554	0.860105	0.578485	0.106714	65.7969	0.52909	0.287929	51.6319
ALN_PLN_SMB	vha-17	3	nonpulsatile	-0.39601	0.276724	-0.879218	0.0335906	-7.91493	-0.248665	-0.0700612	0.328686	0.155697	0.88556	0.502751	0.249106	0.0465488	42.1486	0.151891	0.256046	96.5552
ALN_PLN_SMB	pezo-1	9	low	0.0500017	0.302793	-0.0693181	0.56902	-8.36515	0.785338	0.578848	-0.39255	-0.453044	0.669233	0.51907	0.369336	0.135507	35.7324	0.826977	0.154985	61.2267
ALN_PLN_SMB	cav-1	5	nonpulsatile	-1.07956	1.28811	0.301167	0.461282	-6.75454	0.106218	0.293518	0.847825	0.185388	0.974158	2.27559	1.8129	0.111229	130.838	4.39354	0.480197	46.9357
ALN_PLN_SMB	sars-1	4	nonpulsatile	-0.0628133	-0.673034	-1.43116	-1.99763	-8.65988	-1.17952e-06	1.37518e-06	2.94627e-06	-3.85782e-06	0.595599	0.17823	1.27548e-06	3.82321e-07	22.6351	1.13377e-10	0.178229	124.791
ALN_PLN_SMB	pxf-1	4	nonpulsatile	-0.531138	-0.195573	-1.43115	-1.98252	-8.16512	-5.8363e-06	8.38573e-07	1.83607e-06	7.37529e-06	0.809389	0.292316	3.86141e-06	5.36092e-07	37.1239	1.36997e-10	0.292312	124.791
ALN_PLN_SMB	rack-1	3	nonpulsatile	-1.13554	0.379557	-1.28267	-0.654853	-7.59008	0.0871579	0.0372291	0.010458	-0.0243487	0.968774	0.571097	0.0694463	0.00747519	68.3621	0.00248106	0.504336	116.794
ALN_PLN_SMB	tram-1	3	nonpulsatile	-0.562316	0.298145	-0.553388	-0.023317	-7.98922	0.00979709	0.287521	0.108125	-0.111309	0.806288	0.516113	0.222588	0.040946	51.8908	0.4466	0.301135	81.5842
ALN_PLN_SMB	unc-43	3	nonpulsatile	-0.681864	0.494786	-0.542217	0.166963	-7.66098	-0.255405	-0.0797457	0.327624	0.507059	0.951047	0.662067	0.328154	0.0621015	58.3044	0.301588	0.336722	81.0902
ALN_PLN_SMB	sir-2.1	3	nonpulsatile	-0.0921719	-0.363958	-1.32097	-0.32628	-8.52539	0.178662	0.124246	-0.100785	-0.0972298	0.678896	0.244259	0.0610337	0.0194514	26.4749	0.213243	0.184511	118.827
ALN_PLN_SMB	mask-1	4	nonpulsatile	-0.285235	-0.427979	-1.43117	-2.03318	-8.41145	-1.50991e-06	6.82813e-07	2.29584e-06	7.38247e-07	0.612619	0.22849	1.32449e-06	1.55632e-07	29.0182	3.96181e-11	0.228489	124.792
ALN_PLN_SMB	egl-21	6	nonpulsatile	-2.46216	1.5161	-0.758494	0.304549	-5.85216	-0.132066	0.00631657	0.211903	0.35988	1.19842	3.64236	1.4589	0.0822446	349.153	0.150825	2.20226	90.8767
ALN_PLN_SMB	tax-6	4	nonpulsatile	-1.42742	0.483845	-1.43116	-2.04365	-7.36186	-7.28567e-07	-1.41359e-07	9.28361e-07	1.47241e-06	1.00138	0.652681	1.3071e-06	1.15438e-07	82.8905	6.42283e-12	0.65268	124.791
ALN_PLN_SMB	efn-2	6	nonpulsatile	-2.1019	1.1072	-1.10408	-0.298294	-6.54789	-0.0882806	-0.00628955	0.116085	0.183043	1.15904	1.64211	0.358315	0.020937	181.534	0.0215234	1.28793	107.582
ALN_PLN_SMB	miz-1	4	nonpulsatile	-1.46008	0.506337	-1.43115	-2.02825	-7.33245	5.21309e-06	2.67546e-06	-1.40708e-06	-2.32997e-06	1.0659	0.672161	5.54303e-06	1.78077e-07	85.3641	1.38619e-10	0.672156	124.791
ALN_PLN_SMB	F13E9.11	3	nonpulsatile	-0.989226	0.353182	-1.20227	-0.431276	-7.62235	-0.0787376	-0.00534996	0.11103	0.168597	0.820511	0.552518	0.110159	0.0146104	61.7939	0.0226051	0.443578	112.595
ALN_PLN_SMB	lgg-2	4	nonpulsatile	-1.09666	0.251318	-1.43115	-1.99912	-7.65376	-1.34288e-06	4.28639e-06	3.18556e-06	-2.17344e-07	0.868666	0.487455	6.95372e-06	3.69323e-07	61.9064	1.49935e-10	0.487448	124.791
ALN_PLN_SMB	let-70	4	nonpulsatile	-1.94097	0.840479	-1.43118	-1.88638	-6.86516	1.27838e-05	1.98915e-05	1.48638e-05	-2.27979e-06	1.13796	1.07256	4.45811e-05	3.05072e-06	136.212	1.35507e-09	1.07252	124.793
ALN_PLN_SMB	rps-5	6	nonpulsatile	-1.77026	0.87312	-1.09897	-0.403672	-7.00095	-0.036527	0.0108272	0.102429	-0.00105616	1.12999	1.12667	0.231457	0.0157774	127.379	0.234045	0.899608	107.325
ALN_PLN_SMB	enpl-1	3	nonpulsatile	-0.425013	0.487693	-0.482122	0.340097	-7.97859	0.587111	0.290717	-0.269355	-0.263955	0.866423	0.655964	0.396131	0.0882156	48.0707	0.546665	0.263572	78.4539
ALN_PLN_SMB	swsn-4	6	nonpulsatile	-1.01342	0.85554	-0.154714	0.329298	-7.49159	0.449282	0.248055	-0.212871	-0.275555	0.954223	1.0971	0.660631	0.0863663	94.2248	0.899707	0.453118	64.6707
ALN_PLN_SMB	F01G4.6	4	nonpulsatile	-0.639459	-0.102326	-1.43119	-1.91136	-8.0629	-4.19985e-06	7.56785e-06	1.92578e-05	6.39631e-06	0.826229	0.323781	1.32198e-05	2.05114e-06	41.1191	3.35873e-09	0.323768	124.793
ALN_PLN_SMB	pfd-1	4	nonpulsatile	-0.502395	-0.221148	-1.43116	-2.06947	-8.19279	7.89053e-07	6.85866e-07	-2.5729e-07	-4.22991e-07	0.791453	0.284335	3.36146e-07	5.06595e-08	36.1106	5.94685e-12	0.284335	124.792
ALN_PLN_SMB	pfd-4	5	nonpulsatile	-0.517021	0.98388	0.504488	0.487601	-7.527	0.671342	0.0423424	0.342155	-0.227191	0.874714	1.33907	1.06723	0.11681	85.3515	2.86147	0.288376	39.5062
ALN_PLN_SMB	klp-12	5	nonpulsatile	-0.19239	0.560487	0.359543	0.488378	-8.1702	0.705472	0.38802	-0.260049	-0.400893	0.707037	0.722162	0.52462	0.116978	53.1896	1.2131	0.206739	44.7742
ALN_PLN_SMB	T01G1.2	6	nonpulsatile	-2.01428	1.23261	-0.683333	0.197465	-6.43614	-0.171344	0.0331827	0.273885	0.421462	1.13371	2.05097	0.897731	0.0661832	191.063	0.0635344	1.16279	87.4212
ALN_PLN_SMB	kin-4	6	nonpulsatile	-1.43069	0.651341	-1.46099	-0.377343	-7.24307	0.0940472	0.119325	0.0724449	-0.0287535	0.993067	0.817163	0.166141	0.0169588	91.869	0.114536	0.654599	126.437
ALN_PLN_SMB	mbf-1	9	low	0.414944	0.286483	0.489692	0.598757	-8.32183	0.589405	0.181761	1.0459	0.0589685	0.659632	0.508784	0.426883	0.142904	29.7054	11.9915	0.0882671	40.0376
ALN_PLN_SMB	mep-1	4	nonpulsatile	-0.285147	-0.428069	-1.43116	-2.01817	-8.41155	2.67878e-06	1.35827e-06	-1.15293e-06	-1.44276e-06	0.699107	0.228469	1.1614e-06	2.3204e-07	29.0155	1.10514e-10	0.228468	124.791
ALN_PLN_SMB	F12F6.1	4	nonpulsatile	-0.393843	-0.321277	-1.43116	-2.06406	-8.29977	-9.0585e-08	1.66086e-06	2.59508e-07	-1.64094e-07	0.761702	0.255489	5.5536e-07	6.09043e-08	32.4471	9.85359e-12	0.255489	124.791
ALN_PLN_SMB	rps-11	3	nonpulsatile	-1.2579	0.563077	-1.35524	-0.369191	-7.40697	0.157452	0.171506	0.013084	-0.0629345	1.10098	0.72467	0.166075	0.0173385	78.9173	0.00202297	0.561502	120.663
ALN_PLN_SMB	let-60	4	nonpulsatile	-0.492515	-0.230013	-1.43116	-2.00848	-8.20236	-3.96743e-06	2.80346e-07	5.14159e-06	8.08988e-06	0.785145	0.28163	3.06929e-06	2.95484e-07	35.7668	1.7352e-10	0.281627	124.791
ALN_PLN_SMB	par-5	6	nonpulsatile	-2.54958	1.4427	-1.50032	-0.361378	-5.89136	0.100578	0.101043	0.00765051	-0.0447435	1.20495	3.10406	0.458214	0.0177089	361.892	0.0627469	2.65571	128.628
ALN_PLN_SMB	let-92	4	nonpulsatile	-0.353183	-0.360395	-1.43116	-2.12072	-8.34098	1.68508e-07	9.86568e-08	-5.85138e-08	-9.08847e-08	0.681192	0.245174	6.53284e-08	5.63832e-09	31.1371	8.0027e-14	0.245174	124.792
ALN_PLN_SMB	gdh-1	4	nonpulsatile	-0.323817	-0.389232	-1.43114	-1.9594	-8.37117	-5.89202e-06	5.3222e-06	6.33765e-06	1.49464e-05	0.656068	0.237885	5.20581e-06	8.63333e-07	30.2111	1.54799e-10	0.23788	124.79
ALN_PLN_SMB	ZK829.7	3	nonpulsatile	-0.148305	-0.48633	-1.46511	-0.72296	-8.52893	0.0515417	0.0318618	-0.0361432	-0.032045	0.680979	0.215155	0.0187707	0.00597879	25.954	0.00951538	0.196808	126.666
ALN_PLN_SMB	sqst-1	3	nonpulsatile	-1.13796	0.649773	-0.638367	-0.0427466	-7.47281	0.293449	0.143315	-0.0701745	-0.139398	1.01566	0.815391	0.314665	0.0391619	80.951	0.24339	0.505407	85.382
ALN_PLN_SMB	aly-3	3	nonpulsatile	-0.56123	-0.0607294	-1.3646	-0.629842	-8.07295	-0.0435075	-0.00994628	0.055586	0.0890791	0.774098	0.339123	0.0388281	0.00809444	40.1811	0.00697701	0.300825	121.167
ALN_PLN_SMB	eri-12	4	nonpulsatile	-0.500937	-0.222455	-1.43116	-2.07388	-8.1942	-2.36833e-07	1.35947e-07	6.2561e-07	1.69332e-07	0.810118	0.283935	3.71345e-07	4.33671e-08	36.0597	3.20296e-12	0.283934	124.792
ALN_PLN_SMB	rpl-34	4	nonpulsatile	-1.26852	0.37353	-1.43116	-2.04304	-7.50297	-1.0327e-06	1.71739e-06	2.83062e-06	-4.18523e-06	1.07456	0.566784	3.81005e-06	1.17524e-07	71.9813	1.88211e-10	0.56678	124.791
ALN_PLN_SMB	rps-23	4	nonpulsatile	-1.59469	0.598756	-1.43117	-2.03024	-7.20915	1.36326e-06	3.53116e-06	2.2933e-06	-1.91188e-07	1.17679	0.760366	5.60685e-06	1.68725e-07	96.566	1.34813e-10	0.76036	124.792
ALN_PLN_SMB	ham-1	7	pulsatile	-0.0381279	1.12645	1.00474	0.965328	-7.6128	-0.564142	-0.532308	0.858413	1.59304	0.778513	1.69734	1.53495	0.263687	69.8295	0.149643	0.173023	22.3218
ALN_PLN_SMB	hsb-1	4	nonpulsatile	-0.803583	0.0309086	-1.43115	-1.95855	-7.913	-2.9918e-06	1.07532e-06	6.74123e-06	4.60247e-07	0.893113	0.376138	5.87638e-06	8.77866e-07	47.7692	9.02819e-10	0.376133	124.791
ALN_PLN_SMB	wdfy-3	4	nonpulsatile	-0.790464	0.0205638	-1.43115	-1.97892	-7.92481	-3.21735e-06	2.17907e-08	7.66932e-06	7.80829e-07	0.852855	0.371723	5.99672e-06	5.79096e-07	47.2084	1.0982e-09	0.371717	124.791
ALN_PLN_SMB	mbk-2	4	nonpulsatile	-1.73172	0.693163	-1.43117	-1.89988	-7.07879	-1.17456e-05	-2.58957e-06	2.13628e-05	8.76798e-06	1.011	0.866254	3.55479e-05	2.47112e-06	110.011	3.83165e-09	0.866218	124.792
ALN_PLN_SMB	prcc-1	4	nonpulsatile	-0.390605	-0.324344	-1.43115	-1.98836	-8.30302	9.29924e-06	4.80893e-06	-3.67543e-06	-4.9892e-06	0.613976	0.254662	4.33283e-06	4.7165e-07	32.3418	9.02503e-10	0.254658	124.791
ALN_PLN_SMB	dli-1	3	nonpulsatile	-0.239648	0.407535	-0.456585	0.305269	-8.14069	0.355649	0.675414	-0.146512	-0.332438	0.808352	0.591666	0.383407	0.0823622	43.1976	5.77896	0.217664	77.344
ALN_PLN_SMB	rpl-12	6	nonpulsatile	-2.30592	1.67916	0.258961	0.370223	-6.10754	0.0450113	0.249661	0.826058	-0.0591262	1.19075	5.38279	3.72959	0.0935431	419.431	0.0433671	1.69116	48.5131
ALN_PLN_SMB	micu-1	3	nonpulsatile	-0.0880146	-0.266426	-1.19498	-0.241384	-8.41627	0.0669195	0.150632	0.167276	0.00585378	0.65962	0.270835	0.0886463	0.0242378	27.4861	0.265222	0.183615	112.218
ALN_PLN_SMB	fat-1	7	pulsatile	0.696152	0.422186	1.14988	0.971891	-8.52946	-0.873359	-0.0255731	1.30175	1.99218	0.656805	0.602806	0.560302	0.26642	25.1917	0.0530098	0.0440718	17.6003
ALN_PLN_SMB	rplp-2.2	3	nonpulsatile	-0.743257	0.493758	-0.494249	0.066252	-7.78286	0.385741	0.232863	-0.142617	-0.226834	0.984046	0.661178	0.317092	0.0500312	63.6767	0.662563	0.356171	78.9831
ALN_PLN_SMB	rab-19	4	nonpulsatile	-1.47158	0.515224	-1.42979	-1.56434	-7.32182	-0.000254174	9.77268e-06	0.000659371	9.04485e-05	1.01138	0.68006	0.000891034	9.37571e-05	86.3081	9.95485e-06	0.679179	124.716
ALN_PLN_SMB	rpl-18	4	nonpulsatile	-1.51716	0.545548	-1.43116	-2.05795	-7.28063	7.92326e-07	1.0282e-06	-5.843e-08	-3.95288e-07	1.11816	0.707911	1.03598e-06	7.43931e-08	89.9046	2.19515e-11	0.70791	124.792
ALN_PLN_SMB	rpl-29	3	nonpulsatile	-0.900264	0.168087	-1.37488	-0.803682	-7.78248	-0.02525	0.00616251	0.0372563	0.0558508	0.989448	0.441206	0.03171	0.00452611	53.7677	0.0115234	0.410048	121.723
ALN_PLN_SMB	egl-23	7	pulsatile	0.923886	1.44188	1.42966	1.14771	-7.18394	0.398054	-0.557464	1.35845	2.76123	0.853035	3.09868	3.08983	0.348517	79.4262	1.72422	0.0119745	8.8023
ALN_PLN_SMB	lst-4	5	nonpulsatile	-0.856624	1.58199	0.971452	0.928839	-6.04954	-0.0685966	0.141579	0.807057	1.17345	1.16902	4.23833	3.85896	0.248897	200.233	2.61241	0.394432	23.4206
ALN_PLN_SMB	ccar-1	3	nonpulsatile	-0.00785502	-0.0917127	-0.904823	0.109608	-8.48864	0.434073	0.298995	-0.233432	-0.236558	0.668962	0.327614	0.163495	0.0549726	28.6495	0.433336	0.166732	97.7806
ALN_PLN_SMB	Y67A10A.7	4	nonpulsatile	-0.277786	-0.435567	-1.43115	-2.01749	-8.41931	1.44691e-06	2.60962e-06	5.29724e-06	-1.42201e-06	0.668518	0.226702	1.86746e-06	2.36089e-07	28.7911	1.59292e-10	0.226701	124.791
ALN_PLN_SMB	melo-1	3	nonpulsatile	-0.756037	0.148011	-1.26379	-0.507441	-7.86423	-0.0655738	-0.0153139	0.0777916	0.12784	0.885651	0.430869	0.0715345	0.0117444	49.3639	0.0105596	0.360327	115.8
ALN_PLN_SMB	gdi-1	4	nonpulsatile	-2.48655	1.29641	-1.43126	-1.75218	-6.09721	0.000126375	9.9163e-05	-3.65847e-05	-6.33784e-05	1.16855	2.31197	0.000427754	1.70022e-05	293.588	8.45406e-10	2.31155	124.797
ALN_PLN_SMB	coq-3	3	nonpulsatile	-0.0307696	-0.0951717	-0.938127	0.0258085	-8.41947	0.352704	0.420729	0.0781056	-0.144317	0.575448	0.326359	0.157121	0.0457484	28.6981	0.113516	0.171484	99.3857
ALN_PLN_SMB	arl-8	3	nonpulsatile	-0.521416	0.0891915	-1.20549	-0.228354	-8.05244	0.239406	0.200249	-0.02333	-0.0943529	0.719542	0.402245	0.114298	0.025049	41.7347	0.0485942	0.289597	112.761
ALN_PLN_SMB	oig-5	5	nonpulsatile	-0.694576	0.788532	0.0271296	0.414091	-7.28972	-0.233124	0.22606	0.478912	0.67956	1.05597	0.993218	0.657201	0.101758	72.8622	0.0385779	0.340681	57.4069
ALN_PLN_SMB	sec-61.A	5	nonpulsatile	-1.15644	1.22307	0.498409	0.726564	-7.24558	0.735037	0.366703	-0.213304	-0.424195	0.999766	2.0154	1.53283	0.178463	140.379	0.818649	0.513658	39.7243
ALN_PLN_SMB	rps-18	6	nonpulsatile	-1.1185	0.801488	-0.386183	0.154564	-7.27108	-0.386892	0.121903	0.143331	0.454451	1.06846	1.01228	0.522802	0.0605011	91.5333	0.192426	0.496866	74.3158
ALN_PLN_SMB	Y57G11C.22	6	nonpulsatile	-1.86686	1.01565	-0.826032	-0.127512	-6.84698	0.188821	0.107597	-0.0862784	-0.113179	1.11762	1.40956	0.432727	0.0320906	151.487	0.294142	0.991855	94.0336
ALN_PLN_SMB	atln-2	7	pulsatile	1.01119	0.916867	1.59941	1.43807	-10.7429	-2.64927	-1.19159	3.40464	5.7364	0.456972	1.20489	1.2045	0.527395	23.3085	0.0756824	0.000432309	3.64662
ALN_PLN_SMB	Y73F8A.5	4	nonpulsatile	-1.59764	0.600789	-1.43114	-1.97025	-7.2064	1.13358e-05	5.93859e-06	-2.91509e-06	-5.33582e-06	1.03762	0.762466	1.37002e-05	6.94308e-07	96.8323	6.8868e-10	0.762453	124.791
ALN_PLN_SMB	Y105C5A.1268	4	nonpulsatile	-0.0949948	-0.63492	-1.43117	-1.94604	-8.62193	1.13853e-05	1.18632e-05	2.32954e-06	-4.3678e-06	0.63464	0.185124	3.5204e-06	1.11537e-06	23.5105	5.23671e-10	0.18512	124.792
ALN_PLN_SMB	jac-1	9	low	0.212367	0.216092	0.465126	0.417085	-8.67254	-0.307177	0.108497	0.46415	0.103462	0.591277	0.467185	0.349747	0.102339	36.2719	0.361738	0.123824	40.9231
ALN_PLN_SMB	rho-1	4	nonpulsatile	-1.62898	0.622377	-1.43108	-1.82965	-7.177	-3.39864e-05	9.13701e-06	5.37502e-05	7.52748e-05	1.01278	0.785234	8.1374e-05	6.78364e-06	99.7185	2.82213e-08	0.785154	124.787
ALN_PLN_SMB	itsn-1	3	nonpulsatile	-0.666107	0.021548	-1.48214	-0.629886	-7.998	0.0827352	0.0639471	-0.0192254	-0.037148	0.764321	0.37214	0.0409205	0.00809329	43.9982	0.00173038	0.331864	127.612
ALN_PLN_SMB	atgp-1	7	pulsatile	0.194572	1.5363	1.38349	1.36859	-8.17699	1.33409	0.00989487	-0.0794601	-0.460003	0.696575	3.8124	3.69911	0.479097	125.158	1.01871	0.127117	10.2277
ALN_PLN_SMB	hsp-1	4	nonpulsatile	-2.38415	1.19472	-1.43126	-1.7336	-6.28594	0.000152341	0.000116694	-6.39536e-05	-8.42788e-05	1.19975	1.91438	0.000446953	2.07108e-05	243.094	5.24242e-08	1.91395	124.797
ALN_PLN_SMB	pck-1	7	pulsatile	0.93413	1.24707	1.52688	1.45048	-8.873	-2.53369	0.506451	0.972479	3.24508	0.643152	2.10653	2.0974	0.536417	62.0526	0.185348	0.0105994	5.83323
ALN_PLN_SMB	F54C4.4	4	nonpulsatile	-0.0927905	-0.637465	-1.43119	-1.88071	-8.62449	3.23901e-05	3.27077e-05	4.21761e-06	-1.30536e-05	0.628433	0.184654	9.57942e-06	3.32388e-06	23.4504	7.35065e-09	0.184645	124.793
ALN_PLN_SMB	pat-4	4	nonpulsatile	-0.780623	0.0127602	-1.43116	-2.04745	-7.93369	2.62011e-06	1.29231e-06	-6.17983e-07	-1.24481e-06	0.904559	0.368433	1.59228e-06	1.03093e-07	46.7909	2.90843e-11	0.368432	124.791
ALN_PLN_SMB	gei-4	3	nonpulsatile	-0.946543	0.641279	-0.967147	0.166268	-7.51344	0.440473	0.366979	0.0359815	-0.169483	1.00901	0.805886	0.385645	0.0620109	72.4414	0.982969	0.427195	100.795
ALN_PLN_SMB	Y55B1BR.6	5	nonpulsatile	-0.852008	1.13112	0.467389	0.827401	-7.09528	-0.478038	-0.142885	0.655472	1.0864	0.991627	1.71112	1.32632	0.211237	102.395	0.0297879	0.39281	40.8414
ALN_PLN_SMB	Y55B1AR.2	4	nonpulsatile	-0.38387	-0.330783	-1.43116	-2.03007	-8.30981	2.60749e-06	2.46461e-06	-5.25516e-07	-1.31995e-06	0.727435	0.252936	9.88792e-07	1.69477e-07	32.1228	9.20927e-11	0.252935	124.792
ALN_PLN_SMB	T19C3.3	3	nonpulsatile	-0.908839	0.426678	-0.773032	-0.225217	-7.59318	-0.132509	0.00299922	0.20641	0.287495	0.848842	0.606274	0.194763	0.0252475	61.3029	0.318396	0.413178	91.5521
ALN_PLN_SMB	rps-29	6	nonpulsatile	-1.56063	1.02638	-0.449943	0.154175	-6.98188	-0.217346	0.211459	0.264198	0.393671	1.16767	1.43447	0.711314	0.0604515	131.686	0.408338	0.736728	77.0563
ALN_PLN_SMB	zip-2	4	nonpulsatile	-1.33808	0.422155	-1.43123	-1.8111	-7.44146	7.60501e-05	8.74038e-05	2.44328e-05	-2.55994e-05	0.90244	0.602783	8.58186e-05	8.5884e-06	76.5472	1.8536e-08	0.602699	124.795
ALN_PLN_SMB	F23H11.5	6	nonpulsatile	-1.49226	0.5541	-1.45026	-0.945706	-7.28754	0.0200523	0.0216506	0.00515457	-0.00706532	1.06245	0.716024	0.0245918	0.00266187	89.1424	0.000307189	0.692032	125.843
ALN_PLN_SMB	uaf-1	4	nonpulsatile	-0.218323	-0.497548	-1.43116	-2.063	-8.48307	-1.56602e-07	4.18187e-07	2.80948e-07	-1.38835e-07	0.70407	0.212698	3.61325e-07	6.30916e-08	27.0126	1.8486e-12	0.212698	124.791
ALN_PLN_SMB	lgc-46	7	pulsatile	0.448475	0.330825	0.72663	0.711702	-8.30985	-0.655547	0.0782641	0.975063	1.42899	0.633723	0.537357	0.456693	0.173998	28.5308	0.336969	0.0827011	31.6925
ALN_PLN_SMB	Y82E9BR.3	6	nonpulsatile	-1.36578	0.851891	-0.487304	-0.0201759	-7.27271	0.380242	0.203468	0.0754092	-0.122326	1.10046	1.09109	0.491113	0.0412405	108.18	0.0111621	0.61771	78.6798
ALN_PLN_SMB	cisd-3.2	3	nonpulsatile	-0.111182	-0.107675	-0.57974	-0.106198	-8.49656	-0.0878904	0.0411124	0.224743	-0.00762503	0.669516	0.321869	0.134639	0.0337638	31.7066	0.79772	0.188633	82.7542
ALN_PLN_SMB	rimb-1	4	nonpulsatile	-0.267088	-0.446538	-1.43116	-2.08481	-8.43065	-4.90648e-07	-1.57387e-07	9.93932e-08	1.84276e-06	0.641143	0.224146	5.62605e-07	2.88719e-08	28.4665	1.32438e-11	0.224146	124.791
ALN_PLN_SMB	pqn-41	3	nonpulsatile	-1.04424	0.351354	-1.26479	-0.498771	-7.60404	-0.0636972	-0.00940421	0.0874689	0.130343	0.954396	0.551259	0.0866349	0.0120459	63.4365	0.060508	0.46555	115.853
ALN_PLN_SMB	rps-15A	4	nonpulsatile	-0.994682	0.176661	-1.43116	-2.05901	-7.74327	8.25374e-07	6.03881e-07	-5.95918e-07	-4.80179e-07	0.953295	0.445713	6.39572e-07	7.1897e-08	56.6055	6.41126e-12	0.445712	124.792
ALN_PLN_SMB	ppk-2	6	nonpulsatile	-1.73048	0.932026	-1.14469	-0.15514	-6.87753	-0.13969	-0.0526934	0.175062	0.0895581	1.05228	1.23364	0.372593	0.0300212	124.955	0.0752024	0.865168	109.64
ALN_PLN_SMB	H14E04.2	6	nonpulsatile	-1.96227	1.21093	-0.693464	0.298564	-6.55574	-0.200891	-0.0860448	0.244572	0.414653	1.04862	1.97131	0.881264	0.0812718	180.16	0.0995927	1.09758	87.8835
ALN_PLN_SMB	W04B5.8	3	nonpulsatile	-1.07166	0.574086	-1.14729	-0.0639189	-7.50968	0.310095	0.230343	-0.0182557	-0.128185	0.961376	0.735452	0.263355	0.0372891	72.9366	0.374019	0.476882	109.772
ALN_PLN_SMB	ceh-44	3	nonpulsatile	-1.11086	0.409984	-1.19668	-0.49626	-7.55203	-0.0979983	0.025828	0.0333499	0.113633	0.987572	0.593509	0.102011	0.0121343	68.6117	0.0287004	0.49355	112.306
ALN_PLN_SMB	cox-6B	4	nonpulsatile	-1.49101	0.527593	-1.43116	-2.0353	-7.30445	-1.78336e-06	-3.50783e-07	3.23462e-06	1.35973e-06	1.0758	0.69125	4.73063e-06	1.46695e-07	87.7884	2.7727e-10	0.691245	124.791
ALN_PLN_SMB	tmem-132	5	nonpulsatile	-0.263897	0.530275	0.111397	0.463359	-7.78389	-0.388267	0.0856432	0.522191	0.844647	0.902776	0.693707	0.473933	0.111662	49.8908	0.087054	0.223386	54.1282
ALN_PLN_SMB	H06I04.6	3	nonpulsatile	-0.666332	0.25936	-0.747928	-0.227196	-7.87862	-0.0573077	0.0934637	0.0620109	-0.264581	0.807875	0.492234	0.164433	0.0251222	51.5827	0.294441	0.331933	90.3873
ALN_PLN_SMB	rps-27A	4	nonpulsatile	-1.18536	0.314864	-1.43116	-2.01705	-7.57604	2.64669e-06	2.36833e-06	-1.10469e-06	-1.39132e-06	1.05317	0.526848	2.10042e-06	2.38737e-07	66.9096	1.5264e-10	0.526846	124.792
ALN_PLN_SMB	mec-12	6	nonpulsatile	-2.81658	1.6849	-0.951144	0.220677	-4.07641	0.0239855	0.125949	0.327234	0.0451092	1.18736	23.3413	11.0175	0.0694308	2040.06	1.52884	12.46	100.017
ALN_PLN_SMB	C44B11.6	6	nonpulsatile	-1.00167	0.942377	-0.143478	0.539307	-7.28337	0.285111	-0.349643	0.419143	-0.291028	1.0192	1.25379	0.854997	0.128425	105.002	1.02298	0.44846	64.2142
ALN_PLN_SMB	Y53G8AM.8	4	nonpulsatile	-0.0956766	-0.634132	-1.43116	-1.98554	-8.62114	-3.21142e-06	5.93445e-07	4.87349e-06	7.32982e-06	0.618213	0.18527	1.8206e-06	5.01985e-07	23.5291	1.7325e-11	0.185268	124.791
ALN_PLN_SMB	mlc-4	4	nonpulsatile	-1.04584	0.214348	-1.43115	-1.9814	-7.69832	9.5071e-06	4.55647e-06	-3.09761e-06	-4.74967e-06	0.929644	0.466209	7.88293e-06	5.49145e-07	59.208	7.16217e-10	0.466201	124.791
ALN_PLN_SMB	rpl-13A	6	nonpulsatile	-1.33836	0.869435	-0.481736	0.0702179	-7.27488	0.00162191	0.328336	0.121037	-0.125708	1.10744	1.12038	0.533922	0.0504678	108.454	0.651932	0.602853	78.437
ALN_PLN_SMB	rpl-37.2	3	nonpulsatile	-1.10449	0.441774	-1.09267	-0.440915	-7.53516	-0.134911	0.0390266	0.0523905	0.136693	1.02513	0.618115	0.131305	0.0142196	70.1189	0.117418	0.490803	107.008
ALN_PLN_SMB	ben-1	4	nonpulsatile	-1.74168	0.700061	-1.43118	-1.89715	-7.06908	2.42882e-05	2.34418e-05	3.1961e-06	-9.88458e-06	1.06875	0.87471	3.33081e-05	2.58064e-06	111.086	8.77984e-08	0.874677	124.793
ALN_PLN_SMB	rilp-1	3	nonpulsatile	-0.558903	0.236584	-0.631563	-0.193134	-7.96425	-0.156928	0.139179	0.165872	0.304778	0.882746	0.478848	0.183011	0.0273511	48.5766	0.0384179	0.300161	85.0752
ALN_PLN_SMB	C14B1.3	4	nonpulsatile	-0.348153	-0.365301	-1.43116	-2.07916	-8.34613	-3.55102e-07	-1.14246e-07	4.50877e-07	7.00975e-07	0.699683	0.243915	2.3218e-07	3.57822e-08	30.9772	1.29414e-12	0.243915	124.791
ALN_PLN_SMB	mtm-3	4	nonpulsatile	-0.33413	-0.379058	-1.43116	-2.10238	-8.36053	-1.55784e-07	-1.31905e-07	1.72613e-07	2.8874e-07	0.71719	0.240427	1.10994e-07	1.38708e-08	30.5342	8.60112e-13	0.240427	124.792
ALN_PLN_SMB	C36A4.10	7	pulsatile	-0.303234	0.938392	0.693139	0.778337	-7.96375	0.884153	0.439497	-0.287412	-0.49691	0.791345	1.24599	1.02576	0.194738	77.4165	1.03974	0.232843	32.8511
ALN_PLN_SMB	rpl-3	4	nonpulsatile	-1.35862	0.436301	-1.43116	-2.03193	-7.4233	-4.93622e-07	9.46264e-07	1.13208e-06	2.83069e-07	1.13907	0.613789	2.14258e-06	1.61059e-07	77.9511	3.92244e-11	0.613787	124.791
ALN_PLN_SMB	mmcm-1	3	nonpulsatile	0.100547	-0.224142	-0.580734	0.0139568	-8.56518	-0.220477	-0.129007	0.240242	0.433472	0.664458	0.283418	0.139421	0.0445506	24.6521	0.172196	0.145008	82.7985
ALN_PLN_SMB	pat-3	5	nonpulsatile	-0.439016	0.717734	0.315086	0.534577	-7.90786	0.715888	0.357479	-0.232467	-0.356943	0.852059	0.896865	0.63697	0.127326	65.2572	1.18536	0.267255	46.4181
ALN_PLN_SMB	glb-11	3	nonpulsatile	-0.565768	0.251595	-0.760811	-0.0692218	-7.89044	-0.166996	-0.0401194	0.202231	0.341453	0.837448	0.487619	0.187415	0.0368315	47.3013	0.0164999	0.302123	90.9842
ALN_PLN_SMB	tbb-2	6	nonpulsatile	-2.69147	1.64701	-1.187	-0.336961	-5.44851	-0.0304686	0.030972	0.0223443	-0.10497	1.18862	4.96248	0.869907	0.0189073	577.971	0.0564518	4.13032	111.807
ALN_PLN_SMB	hum-5	6	nonpulsatile	-1.84726	0.978866	-1.33275	-0.171596	-6.83623	0.214968	0.190362	-0.0132411	-0.102513	1.07323	1.32837	0.36472	0.0288403	142.607	0.162224	0.972055	119.456
ALN_PLN_SMB	unc-79	4	nonpulsatile	-2.2188	1.05143	-1.43127	-1.75602	-6.53323	0.000135956	0.000126599	1.21333e-05	-5.60564e-05	1.11786	1.49492	0.00031047	1.6306e-05	189.836	3.90646e-07	1.49462	124.797
ALN_PLN_SMB	kin-19	4	nonpulsatile	-0.969017	0.157575	-1.43115	-2.00238	-7.76587	-3.48002e-06	2.12979e-06	5.67508e-06	7.21479e-06	0.871433	0.435756	4.81394e-06	3.42084e-07	55.3406	4.93309e-10	0.435751	124.791
ALN_PLN_SMB	har-1	4	nonpulsatile	-0.334553	-0.378641	-1.43116	-2.08187	-8.36009	6.49274e-07	5.36877e-07	-1.5767e-07	-3.1666e-07	0.69662	0.240532	2.26247e-07	3.23149e-08	30.5475	2.61138e-12	0.240532	124.792
ALN_PLN_SMB	xbp-1	4	nonpulsatile	-2.50021	1.31106	-1.43109	-1.85013	-6.06894	-3.32792e-05	-1.09025e-05	4.47352e-05	6.76544e-05	1.09837	2.37808	0.000212483	5.15814e-06	302	2.29448e-08	2.37787	124.787
ALN_PLN_SMB	R74.8	4	nonpulsatile	-0.578126	-0.154565	-1.43116	-2.08201	-8.12041	-3.44382e-07	2.57736e-09	4.73071e-07	7.36181e-07	0.751902	0.305679	2.99938e-07	3.21437e-08	38.8212	3.98727e-13	0.305679	124.791
ALN_PLN_SMB	R10E4.1	4	nonpulsatile	-0.251594	-0.462536	-1.43115	-1.93615	-8.44715	-4.77893e-06	8.51326e-06	1.09198e-05	1.20385e-05	0.690776	0.220479	6.08121e-06	1.3372e-06	28.0004	5.10876e-10	0.220473	124.791
ALN_PLN_SMB	rps-3A	6	nonpulsatile	-1.03632	0.936582	-0.1243	0.396205	-7.47378	-0.186595	0.649681	-0.142194	0.201985	0.996365	1.24246	0.79968	0.0983418	99.2735	7.14572	0.462325	63.4373
ALN_PLN_SMB	ins-17	7	pulsatile	0.787163	1.6849	1.54214	1.58369	-7.89697	-1.3119	-0.818826	0.65379	2.62899	0.758095	6.15597	6.13266	0.641272	158.956	0.335635	0.0308819	5.37117
ALN_PLN_SMB	cct-5	6	nonpulsatile	-2.09836	1.24332	-1.14954	0.158959	-6.50284	0.330997	0.2401	-0.0813263	-0.179483	1.11014	2.09194	0.833513	0.0610646	203.859	0.259514	1.28245	109.887
ALN_PLN_SMB	cdh-4	4	nonpulsatile	-0.43552	-0.2821	-1.43113	-1.93343	-8.25819	1.88288e-05	1.06286e-05	-7.81416e-06	-9.82217e-06	0.734111	0.266341	8.62056e-06	1.40415e-06	33.8247	5.09486e-09	0.266332	124.79
ALN_PLN_SMB	pan-1	5	nonpulsatile	-0.414952	0.916183	0.182706	0.614977	-7.67411	-0.629269	0.230504	0.538462	0.542697	0.857246	1.20361	0.966207	0.147073	73.9612	5.14082	0.260946	51.3951
ALN_PLN_SMB	idhg-1	4	nonpulsatile	-0.584232	-0.149293	-1.43117	-1.99359	-8.11464	-3.80641e-06	4.27481e-07	4.58052e-06	2.15884e-06	0.788629	0.30745	3.4836e-06	4.19452e-07	39.0459	3.12022e-10	0.307447	124.792
ALN_PLN_SMB	cdka-1	3	nonpulsatile	-0.977969	0.64473	-0.671507	0.110371	-7.39021	-0.204069	0.0273857	0.322821	0.45528	0.989659	0.809731	0.373665	0.055063	72.6424	0.431269	0.439202	86.8829
ALN_PLN_SMB	acy-1	4	nonpulsatile	-1.30948	0.40215	-1.43116	-2.0419	-7.46684	1.23844e-06	7.12465e-07	-5.61305e-07	-6.70694e-07	1.00381	0.587636	1.29334e-06	1.2148e-07	74.6296	2.39777e-11	0.587634	124.791
ALN_PLN_SMB	rpsa-1	4	nonpulsatile	-1.13235	0.277019	-1.43116	-2.01399	-7.6225	4.86086e-06	5.37818e-06	-1.84661e-06	-2.79356e-06	0.977526	0.502933	4.07993e-06	2.57914e-07	63.8722	7.45652e-10	0.502929	124.792
ALN_PLN_SMB	pcf-11	4	nonpulsatile	-0.1279	-0.596994	-1.43116	-2.01626	-8.58392	-3.14462e-06	9.11582e-07	1.14807e-06	3.61108e-06	0.664692	0.192295	1.11321e-06	2.43539e-07	24.4214	8.94015e-11	0.192294	124.791
ALN_PLN_SMB	cox-6A	3	nonpulsatile	-0.746736	0.0930126	-1.29939	-0.671388	-7.92629	0.0211995	0.0435484	0.0738807	-0.0203339	0.841873	0.404032	0.0474571	0.00708706	48.2798	0.00153186	0.357298	117.679
ALN_PLN_SMB	tbx-2	4	nonpulsatile	-1.37895	0.450383	-1.43116	-2.06011	-7.4052	-1.57983e-06	5.93543e-07	2.1744e-06	3.26611e-06	0.903962	0.624998	2.71631e-06	6.93705e-08	79.3745	8.71724e-11	0.624995	124.791
ALN_PLN_SMB	Y54H5A.2	7	pulsatile	0.329047	0.746963	0.838801	0.885132	-7.8941	-0.907673	-0.324666	1.0604	0.606176	0.816861	0.935116	0.835541	0.232063	38.754	0.398224	0.102927	27.86
ALN_PLN_SMB	atp-2	4	nonpulsatile	-0.800218	0.028273	-1.43114	-1.93749	-7.91602	-1.08245e-05	-8.10431e-07	1.38815e-05	2.28467e-05	0.85854	0.375007	1.18045e-05	1.30535e-06	47.6251	2.93175e-10	0.374996	124.79
ALN_PLN_SMB	daf-41	6	nonpulsatile	-1.47955	0.671041	-1.46862	-0.366052	-7.23525	0.147433	0.109914	-0.00360902	-0.0572737	1.0804	0.83983	0.158951	0.0174866	94.6085	0.144136	0.684097	126.86
ALN_PLN_SMB	pqe-1	4	nonpulsatile	-0.353268	-0.360305	-1.43117	-2.00105	-8.34089	5.35427e-06	5.66434e-06	1.77037e-06	-1.83126e-06	0.674757	0.245197	2.31337e-06	3.53042e-07	31.1399	2.04529e-10	0.245195	124.792
ALN_PLN_SMB	szy-2	9	low	-0.176429	0.238013	-0.321515	0.210166	-8.09033	-0.294128	-0.0889835	0.374433	0.624524	0.779894	0.479674	0.27866	0.0679448	38.1129	0.0385419	0.203115	71.574
ALN_PLN_SMB	paa-1	3	nonpulsatile	-0.42023	0.062655	-0.750852	-0.16532	-8.04979	-0.158202	-0.0244868	0.205212	0.302988	0.828231	0.390094	0.129349	0.0292862	39.8148	0.30258	0.262322	90.5226
ALN_PLN_SMB	R02F2.1	3	nonpulsatile	-0.491161	0.360749	-0.504659	0.163455	-7.8136	-0.262285	-0.0437209	0.365395	0.529911	0.916238	0.557771	0.278668	0.0616454	48.5476	0.688755	0.281257	79.4385
ALN_PLN_SMB	mlc-3	9	low	0.00565658	0.161802	-0.372593	0.321566	-8.39115	0.690047	0.627812	-0.191604	-0.333252	0.730528	0.437937	0.27673	0.0850612	32.1013	0.75391	0.163957	73.7364
ALN_PLN_SMB	ckk-1	3	nonpulsatile	-0.427882	0.0385907	-0.822742	-0.219373	-8.06942	-0.133843	-0.0351614	0.176886	0.273904	0.812179	0.379459	0.116246	0.0256208	39.1795	0.100226	0.264324	93.8786
ALN_PLN_SMB	rps-12	6	nonpulsatile	-1.34964	0.636221	-0.98888	-0.355624	-7.34165	0.185621	0.10521	-0.0452704	-0.0913438	1.04824	0.800293	0.196996	0.0179856	88.5734	0.131539	0.608913	101.857
ALN_PLN_SMB	rcan-1	4	nonpulsatile	-0.527649	-0.198665	-1.43117	-2.01972	-8.16847	-3.98613e-07	5.00803e-07	1.78835e-06	4.85419e-07	0.795245	0.291337	1.04747e-06	2.22986e-07	36.9997	2.86168e-11	0.291336	124.792
ALN_PLN_SMB	rpl-23	4	nonpulsatile	-1.38374	0.453706	-1.43114	-1.95477	-7.40093	1.23752e-05	8.17455e-06	-5.83965e-06	-7.4013e-06	1.04822	0.62768	1.36738e-05	9.44881e-07	79.7146	2.27102e-09	0.627667	124.79
ALN_PLN_SMB	arf-1	6	nonpulsatile	-1.4668	0.835256	-0.681442	-0.0537603	-7.19392	0.265337	0.1415	-0.0980194	-0.142855	1.042	1.06422	0.399058	0.0381785	108.426	0.426322	0.676248	87.335
ALN_PLN_SMB	ida-1	5	nonpulsatile	-1.34525	1.63535	0.900677	0.983533	-6.75308	-0.49143	-0.0809458	0.17526	1.0521	1.05522	4.82101	4.27102	0.271324	239.602	0.615197	0.606545	25.7769
ALN_PLN_SMB	cct-6	6	nonpulsatile	-1.65384	0.851974	-1.32098	-0.176942	-7.03286	0.207833	0.190675	-0.0345059	-0.108773	1.05032	1.09122	0.295101	0.0284647	117.716	0.311966	0.803793	118.827
ALN_PLN_SMB	ubq-1	6	nonpulsatile	-2.36765	1.45482	-0.588018	0.172924	-6.15547	0.323522	0.167725	-0.10254	-0.165711	1.21134	3.18524	1.3527	0.0628829	310.363	0.45199	1.86238	83.1231
ALN_PLN_SMB	nono-1	3	nonpulsatile	-0.685562	0.399217	-0.564142	-0.0625498	-7.90605	-0.0192561	0.421826	0.0791403	-0.0437996	0.847533	0.585455	0.25252	0.037408	56.7772	0.363634	0.33787	82.0608
ALN_PLN_SMB	T04C9.1	4	nonpulsatile	-2.49693	1.30747	-1.43117	-1.94708	-6.07584	1.11308e-05	9.90651e-06	1.00019e-06	-3.29723e-06	1.16403	2.36164	3.91909e-05	1.0939e-06	299.926	1.01861e-08	2.3616	124.792
ALN_PLN_SMB	mvk-1	4	nonpulsatile	-0.769571	0.0039739	-1.43116	-2.0297	-7.94368	-5.41097e-07	2.29403e-07	1.2534e-06	3.94799e-07	0.876228	0.364772	9.61211e-07	1.71222e-07	46.3259	9.16146e-12	0.364771	124.792
ALN_PLN_SMB	rps-3	6	nonpulsatile	-1.54412	0.738139	-1.07188	-0.38079	-7.18164	0.155265	0.0872958	-0.0505451	-0.0781738	1.0594	0.923351	0.203248	0.0168002	103.788	0.130338	0.725609	105.965
ALN_PLN_SMB	hmg-1.2	6	nonpulsatile	-1.86003	1.00321	-1.21063	-0.081021	-6.83401	0.244827	0.162756	-0.0416632	-0.102124	1.13522	1.38138	0.40274	0.0358293	143.624	0.315016	0.984886	113.027
ALN_PLN_SMB	rps-13	4	nonpulsatile	-1.32281	0.41147	-1.43111	-1.90748	-7.45504	-7.97037e-06	3.45129e-06	1.89684e-05	5.5853e-07	1.03271	0.594632	2.65804e-05	2.18608e-06	75.5166	7.80427e-09	0.594606	124.789
ALN_PLN_SMB	txdc-9	6	nonpulsatile	-0.937841	0.876285	0.00531156	0.411072	-7.55011	0.459729	0.25599	-0.218871	-0.290038	0.917663	1.1321	0.721218	0.101175	92.204	1.34223	0.423923	58.2646
ALN_PLN_SMB	dlc-1	4	nonpulsatile	-1.0796	0.238958	-1.43114	-1.96098	-7.66871	1.2682e-05	6.90851e-06	-5.39495e-06	-6.7992e-06	0.987281	0.480222	1.09643e-05	8.36874e-07	60.9875	1.71915e-09	0.480211	124.79
ALN_PLN_SMB	pdfr-1	5	nonpulsatile	-0.483401	0.732106	0.191494	0.563343	-7.51449	-0.399729	-0.0580803	0.63252	0.903617	0.937171	0.915416	0.640201	0.134131	61.3032	1.41594	0.279144	51.0608
ALN_PLN_SMB	eef-1A.1	4	nonpulsatile	-2.17112	1.01312	-1.43117	-2.03117	-6.59603	4.60766e-06	3.25421e-06	-2.14786e-06	-2.30567e-06	1.16464	1.40377	9.85729e-06	1.64458e-07	178.278	2.09026e-10	1.40376	124.792
ALN_PLN_SMB	ceh-20	5	nonpulsatile	-0.157871	0.671608	0.506764	0.642452	-8.11474	0.908399	0.501369	-0.304566	-0.460564	0.724224	0.840495	0.650603	0.154355	57.4109	1.42231	0.198942	39.4245
ALN_PLN_SMB	fubl-2	4	nonpulsatile	-0.406982	-0.308833	-1.43116	-2.03782	-8.28659	-2.39692e-06	1.27791e-06	1.08138e-06	2.32352e-06	0.746575	0.258878	9.67248e-07	1.3661e-07	32.8775	3.85505e-10	0.258877	124.791
ALN_PLN_SMB	rnp-7	4	nonpulsatile	-0.646189	-0.0967202	-1.43116	-2.09095	-8.05667	-1.22534e-07	9.75428e-08	2.566e-07	-4.9165e-07	0.795364	0.325799	2.53761e-07	2.2615e-08	41.3764	1.29477e-12	0.325798	124.791
ALN_PLN_SMB	rps-14	4	nonpulsatile	-1.70793	0.676706	-1.43112	-1.90753	-7.10187	2.01564e-05	1.28883e-05	-1.16506e-05	-1.30154e-05	1.17644	0.846498	3.50933e-05	2.18429e-06	107.503	7.32896e-09	0.846464	124.789
ALN_PLN_SMB	rpl-36	4	nonpulsatile	-1.8302	0.761767	-1.43116	-2.03508	-6.98093	2.82509e-07	2.05817e-06	-5.95473e-07	-2.32879e-06	1.19331	0.955292	6.5889e-06	1.47593e-07	121.322	5.79212e-11	0.955286	124.791
ALN_PLN_SMB	rps-21	3	nonpulsatile	-0.647748	0.395859	-1.00539	-0.0704996	-7.7162	-0.14504	0.0659359	0.251553	0.0988954	0.965885	0.582971	0.259811	0.0367219	52.9903	0.202389	0.32627	102.667
ALN_PLN_SMB	pfd-5	3	nonpulsatile	-0.876574	0.164159	-1.46163	-0.711085	-7.81639	0.06171	0.045422	-0.022911	-0.0314509	0.899733	0.439159	0.0384781	0.00622075	52.9227	0.0251479	0.401506	126.472
ALN_PLN_SMB	rpl-6	4	nonpulsatile	-1.25844	0.366612	-1.43119	-1.77794	-7.51178	0.000130216	0.000123706	-5.77051e-05	-7.35595e-05	1.02227	0.561883	0.000114193	1.27579e-05	71.3514	7.23717e-07	0.561772	124.793
ALN_PLN_SMB	kap-1	3	nonpulsatile	-0.424364	0.0577269	-1.20123	-0.129618	-8.12832	0.274665	0.218902	-0.0626502	-0.13152	0.741725	0.387886	0.126862	0.031929	39.3977	0.117856	0.263402	112.541
ALN_PLN_SMB	hmg-4	4	nonpulsatile	-0.213569	-0.502605	-1.43115	-1.99832	-8.48825	-3.87011e-06	3.76357e-07	5.48787e-06	8.1503e-06	0.655697	0.211601	2.27384e-06	3.76299e-07	26.8732	1.97325e-10	0.211599	124.791
ALN_PLN_SMB	rpl-9	3	nonpulsatile	-1.15391	0.526217	-1.25721	-0.307456	-7.42678	-0.0768946	0.00728832	0.148453	0.066242	1.04938	0.689994	0.179777	0.020441	73.0892	0.06431	0.512519	115.455
ALN_PLN_SMB	mfsd-6	4	nonpulsatile	-0.50382	-0.219871	-1.43116	-2.05498	-8.19142	-5.8217e-07	-4.44325e-07	6.09216e-07	1.09204e-06	0.782205	0.284727	5.12154e-07	8.1752e-08	36.1604	5.09678e-12	0.284727	124.791
ALN_PLN_SMB	ncl-1	5	nonpulsatile	-0.115798	0.324323	0.0606383	0.162126	-8.40589	0.0300353	0.11914	0.85205	-0.0690423	0.697066	0.533044	0.34592	0.0614732	40.6078	0.634093	0.18964	56.0967
ALN_PLN_SMB	rpl-35	3	nonpulsatile	-1.27679	0.525978	-1.1547	-0.448118	-7.44545	0.0222816	0.0773551	0.0211218	-0.0396453	1.00387	0.689776	0.124109	0.0139331	80.5889	0.0368469	0.570921	110.15
ALN_PLN_SMB	eef-1B.1	5	nonpulsatile	-1.15223	1.11253	0.29934	0.531609	-7.29149	0.633844	0.302429	-0.138334	-0.361113	1.08667	1.65716	1.17308	0.12664	123.265	0.813533	0.511767	47.0037
ALN_PLN_SMB	clp-1	7	pulsatile	0.368993	0.673718	0.970991	0.66909	-8.64577	-0.365849	0.222531	0.596169	-1.05302	0.638509	0.842972	0.749795	0.161689	43.2031	1.12033	0.0960364	23.4358
ALN_PLN_SMB	rpl-21	4	nonpulsatile	-1.2934	0.390993	-1.43111	-1.86349	-7.481	-2.75028e-05	-6.8042e-07	3.68032e-05	6.08507e-05	1.04729	0.579395	4.84475e-05	4.27698e-06	73.5796	7.04601e-10	0.579347	124.789
ALN_PLN_SMB	C14B9.10	4	nonpulsatile	-0.667219	-0.0791964	-1.43116	-2.10839	-8.03719	-2.82854e-08	1.97018e-07	5.9483e-08	-5.62562e-08	0.866852	0.332206	1.31195e-07	1.05088e-08	42.1901	7.83053e-13	0.332205	124.791
ALN_PLN_SMB	unc-36	4	nonpulsatile	-0.915326	0.117171	-1.43116	-2.08544	-7.81332	-3.2339e-07	-1.08156e-07	3.97952e-07	6.40017e-07	0.932839	0.415561	3.7008e-07	2.81687e-08	52.7762	3.58733e-13	0.415561	124.791
ALN_PLN_SMB	C30A5.10	4	nonpulsatile	-0.222965	-0.492607	-1.43115	-2.00773	-8.47802	7.79722e-06	3.90695e-06	-1.88795e-06	-3.73481e-06	0.623124	0.213776	2.73588e-06	3.00937e-07	27.1494	2.62021e-10	0.213774	124.791
ALN_PLN_SMB	unc-86	4	nonpulsatile	-2.71168	1.6095	-1.43118	-1.9186	-5.42534	1.41117e-05	1.62125e-05	6.39753e-06	-4.52595e-06	1.16666	4.5261	0.000125444	1.81686e-06	574.806	6.93546e-09	4.52597	124.792
ALN_PLN_SMB	F09G8.5	4	nonpulsatile	-0.29297	-0.420136	-1.43117	-2.0021	-8.40332	5.15432e-07	2.32349e-06	1.86649e-06	-1.48531e-07	0.718092	0.230356	1.25742e-06	3.44401e-07	29.2551	5.30922e-13	0.230355	124.792
ALN_PLN_SMB	mig-10	5	nonpulsatile	-0.319337	1.4663	1.18469	0.844923	-7.14775	1.0464	0.00255588	0.501423	-0.185691	0.959123	3.26472	3.05597	0.217393	142.266	2.69732	0.236778	16.4844
ALN_PLN_SMB	unc-116	3	nonpulsatile	-0.736807	0.441673	-1.18824	-0.0796417	-7.6947	0.0792227	0.230071	0.21694	-0.0133457	0.876272	0.618035	0.266799	0.0359453	59.2527	10.0121	0.354088	111.871
ALN_PLN_SMB	ZK353.10	7	pulsatile	0.226177	1.34112	1.26729	1.31235	-7.33467	-1.05498	0.0603917	1.4258	2.27947	0.882084	2.52193	2.40589	0.442651	97.833	0.0470243	0.121289	13.8609
ALN_PLN_SMB	sor-1	3	nonpulsatile	-0.277139	0.25221	-0.342148	0.125576	-8.23946	0.341261	0.179249	-0.163681	-0.208622	0.746206	0.487982	0.265249	0.0568879	42.8046	1.08736	0.226546	72.4447
ALN_PLN_SMB	cec-1	3	nonpulsatile	-0.690775	0.286204	-0.807116	-0.18994	-7.76629	-0.114373	0.0717494	0.201394	0.265639	0.874227	0.508611	0.170403	0.027568	50.6793	0.073304	0.339494	93.1444
ALN_PLN_SMB	hsp-110	6	nonpulsatile	-1.33074	0.602039	-1.09628	-0.355913	-7.30502	-0.087412	0.00877936	0.123739	0.186424	0.968727	0.763762	0.166831	0.0179717	84.563	0.0538268	0.598794	107.189
ALN_PLN_SMB	rpn-3	3	nonpulsatile	-0.0330312	0.00401603	-0.320677	0.048151	-8.533	-0.140167	0.0788187	0.291537	-0.00139697	0.660806	0.364789	0.19489	0.0480764	33.3387	0.511045	0.171957	71.5387
ALN_PLN_SMB	pac-1	4	nonpulsatile	-0.953068	0.145807	-1.431	-1.77507	-7.77984	-7.76539e-05	-1.99297e-05	9.59308e-05	0.000151509	0.900908	0.429752	8.96939e-05	1.31837e-05	54.5719	4.55145e-08	0.429663	124.783
ALN_PLN_SMB	zfp-1	6	nonpulsatile	-1.74024	0.971792	-1.16854	-0.151375	-6.85261	0.0738545	0.167644	0.166883	-0.00184297	1.09219	1.31347	0.446659	0.0302967	131.48	0.150691	0.873449	110.858
ALN_PLN_SMB	pat-2	5	nonpulsatile	-1.46671	1.42009	0.27764	0.693771	-6.79177	0.483717	-0.164464	0.0201796	-0.576058	1.06661	2.95998	2.39269	0.16873	178.52	1.65208	0.676194	47.8134
ALN_PLN_SMB	svop-1	4	nonpulsatile	-0.136672	-0.587049	-1.43116	-2.08212	-8.57391	-6.03558e-07	-4.16526e-09	8.7366e-07	1.29513e-06	0.665797	0.194229	3.30952e-07	3.2009e-08	24.667	4.24221e-12	0.194228	124.791
ALN_PLN_SMB	unc-32	6	nonpulsatile	-1.21219	0.983985	-0.111265	0.222691	-7.27145	-0.153818	0.10803	0.243511	-0.458592	1.0134	1.33929	0.80503	0.0697185	109.463	0.631478	0.539394	62.911
ALN_PLN_SMB	R08D7.4	7	pulsatile	0.632715	0.542255	1.08825	0.935728	-8.42003	-0.721812	-0.55198	1.55883	0.812002	0.659829	0.704817	0.653283	0.251637	22.1801	1.42152	0.0535706	19.5916
ALN_PLN_SMB	R08D7.5	9	low	0.121854	0.254454	0.259375	0.415747	-8.12952	-0.384439	0.0773152	0.61258	0.928134	0.671879	0.489312	0.350896	0.102079	33.1124	0.00985838	0.140879	48.4976
ALN_PLN_SMB	rab-6.1	4	nonpulsatile	-0.478211	-0.242946	-1.43117	-2.00656	-8.21627	4.28652e-06	3.19046e-06	-1.78505e-06	-2.13512e-06	0.792823	0.277738	1.76997e-06	3.09554e-07	35.2726	1.00392e-10	0.277736	124.792
ALN_PLN_SMB	R107.5	3	nonpulsatile	-0.796936	0.522933	-0.966372	0.087918	-7.68311	0.440885	0.365641	-0.00966143	-0.155105	0.790417	0.687007	0.318227	0.052454	60.6581	0.344259	0.37389	100.757
ALN_PLN_SMB	far-1	6	nonpulsatile	-2.55845	1.6849	0.552323	0.861828	-4.80252	0.988423	0.563592	0.121892	-1.11922	1.12633	26.0857	24.0794	0.223468	1769.77	27.9727	2.71325	37.7976
ALN_PLN_SMB	cls-3	3	nonpulsatile	-0.555788	-0.0806797	-1.36374	-0.709924	-8.08441	-0.0361376	-0.00315182	0.0492387	0.0776848	0.846607	0.331657	0.0327877	0.00624482	39.6633	0.00285495	0.299273	121.121
ALN_PLN_SMB	clip-1	6	nonpulsatile	-1.66965	0.818417	-1.39409	-0.326701	-7.0305	0.12128	0.152675	0.0406834	-0.0462693	1.06112	1.0379	0.226036	0.0194297	114.894	0.178385	0.815963	122.765
ALN_PLN_SMB	pir-2	4	nonpulsatile	-0.900027	0.10556	-1.43114	-1.95668	-7.82688	-4.26802e-06	5.78276e-07	1.06772e-05	7.00642e-07	0.916573	0.409971	9.41445e-06	9.10511e-07	52.0657	2.76433e-09	0.409961	124.79
ALN_PLN_SMB	spk-1	3	nonpulsatile	-0.308923	0.104725	-0.563124	-0.0499895	-8.2268	0.329383	0.209177	-0.131989	-0.191007	0.788867	0.409572	0.179085	0.038513	39.8542	0.603372	0.234229	82.0156
ALN_PLN_SMB	vha-14	4	nonpulsatile	-0.903765	0.10841	-1.43113	-1.95031	-7.82356	-1.37325e-05	1.97349e-06	4.55256e-06	1.44576e-05	0.833896	0.411334	1.13765e-05	1.02917e-06	52.2387	1.64343e-09	0.411323	124.79
ALN_PLN_SMB	prp-40	9	low	0.0521738	-0.0309566	-0.24222	0.182168	-8.57742	0.449418	0.256417	-0.193108	-0.273287	0.629295	0.350644	0.202257	0.0641102	31.0016	0.75586	0.154551	68.2625
ALN_PLN_SMB	unc-16	4	nonpulsatile	-1.30755	0.400819	-1.43118	-1.95005	-7.46854	-5.98166e-06	-1.34964e-06	1.11176e-05	4.91261e-06	0.974534	0.586645	1.24255e-05	1.03422e-06	74.5028	1.0881e-09	0.586632	124.792
ALN_PLN_SMB	ced-7	3	nonpulsatile	-0.758078	0.131982	-1.346	-0.521098	-7.85881	-0.0534758	0.00689201	0.081985	0.119706	0.834473	0.422828	0.0625514	0.0112819	48.9598	0.028049	0.360994	120.166
ALN_PLN_SMB	C48B4.3	4	nonpulsatile	-0.0965665	-0.6331	-1.43116	-2.0552	-8.6201	1.20537e-06	1.58074e-06	7.49801e-07	-3.02767e-07	0.632529	0.185461	5.23895e-07	8.12004e-08	23.5535	9.59718e-12	0.18546	124.792
ALN_PLN_SMB	tlk-1	3	nonpulsatile	-0.321722	-0.140155	-1.00709	-0.336874	-8.29394	0.161985	0.0892648	-0.0637531	-0.083875	0.57455	0.310548	0.0753659	0.0189116	34.4585	0.23869	0.237364	102.751
ALN_PLN_SMB	cbp-1	3	nonpulsatile	-0.488216	0.0179394	-1.27221	-0.307542	-8.10939	0.168806	0.0967303	-0.102602	-0.086737	0.688053	0.370612	0.0919984	0.0204364	39.8659	0.149369	0.280454	116.243
ALN_PLN_SMB	vha-1	4	nonpulsatile	-0.340862	-0.372428	-1.43115	-1.97447	-8.3536	-2.07659e-06	2.59264e-06	5.31617e-06	-7.0483e-06	0.744336	0.242101	3.08729e-06	6.36111e-07	30.7466	4.44227e-10	0.242098	124.791
ALN_PLN_SMB	vha-2	5	nonpulsatile	-0.932387	0.947455	0.1605	0.293821	-7.46289	-0.204582	0.195561	0.494737	-0.531471	1.02413	1.26384	0.852217	0.0805076	98.0385	1.07806	0.421884	52.2422
ALN_PLN_SMB	cnx-1	5	nonpulsatile	-0.187195	0.538201	0.309175	0.551873	-8.13575	0.805091	0.460154	-0.258777	-0.405112	0.761327	0.701032	0.504179	0.131384	51.8704	1.35151	0.205556	46.6377
ALN_PLN_SMB	twk-48	5	nonpulsatile	-0.0859518	1.42628	1.221	1.31339	-6.95489	-0.823336	-0.181414	1.40752	2.08939	0.965256	2.99851	2.82247	0.443304	113.52	0.719539	0.183172	15.3269
ALN_PLN_SMB	nac-3	4	nonpulsatile	-0.510357	-0.214023	-1.43116	-2.03048	-8.1851	-4.61526e-07	3.7381e-06	1.11862e-06	-1.15558e-06	0.691089	0.286532	2.18201e-06	1.67597e-07	36.3894	2.41133e-10	0.28653	124.791
ALN_PLN_SMB	dod-6	6	nonpulsatile	-1.32578	1.13712	-0.214935	0.139408	-6.91179	0.0946395	0.391387	0.440192	0.00339932	0.796398	1.72902	1.14173	0.0585898	118.986	0.25694	0.596171	67.1356
ALN_PLN_SMB	chc-1	3	nonpulsatile	-0.213573	0.252533	-0.623079	0.271527	-8.20685	0.541171	0.332151	-0.263017	-0.282799	0.746432	0.488174	0.280067	0.0769916	38.4014	0.365572	0.2116	84.6934
ALN_PLN_SMB	cts-1	4	nonpulsatile	-0.347978	-0.365443	-1.43113	-1.92878	-8.34629	-1.04189e-05	9.26422e-06	1.10742e-05	2.02714e-05	0.629507	0.243879	7.82004e-06	1.52438e-06	30.9722	3.2072e-10	0.243872	124.79
ALN_PLN_SMB	K10G9.2	4	nonpulsatile	-0.40326	-0.312339	-1.43117	-1.98512	-8.29031	5.70342e-07	3.91394e-06	5.76515e-06	8.33403e-07	0.676518	0.257918	3.33894e-06	5.06559e-07	32.7553	3.77321e-10	0.257915	124.792
ALN_PLN_SMB	unc-69	4	nonpulsatile	-2.58605	1.41217	-1.43118	-1.85872	-5.86649	8.15213e-06	2.09488e-05	2.63539e-05	2.48222e-06	1.21071	2.91167	0.000174562	4.57637e-06	369.769	3.59116e-08	2.91149	124.792
ALN_PLN_SMB	mev-1	4	nonpulsatile	-0.263305	-0.450436	-1.43116	-2.10389	-8.43467	3.71334e-07	1.88141e-07	-5.60138e-08	-1.65025e-07	0.704676	0.223246	1.29048e-07	1.29573e-08	28.3522	1.86145e-13	0.223246	124.791
ALN_PLN_SMB	smrd-1	9	low	0.00901561	-0.161	-0.634408	-0.000866502	-8.43429	-0.218778	-0.0604557	0.264894	0.443215	0.656183	0.303535	0.141589	0.0430879	27.3032	0.0647311	0.16327	85.2035
ALN_PLN_SMB	meic-1	9	low	0.476142	0.182275	0.735787	0.567981	-8.66526	-0.801074	0.119876	0.280958	1.03091	0.638084	0.448695	0.37418	0.135254	26.4002	0.445052	0.078172	31.3769
ALN_PLN_SMB	cnt-2	3	nonpulsatile	-0.198146	0.292305	-0.107728	0.0684771	-8.28708	0.069629	0.194791	0.672915	-0.0854661	0.743722	0.512427	0.307163	0.0502758	42.8236	0.506222	0.208054	62.7684
ALN_PLN_SMB	tbb-1	4	nonpulsatile	-0.321545	-0.391498	-1.43115	-2.0009	-8.37353	-1.76329e-06	1.33112e-06	2.48478e-06	1.5012e-07	0.683188	0.237323	2.22792e-06	3.54216e-07	30.1399	4.3326e-12	0.237321	124.791
ALN_PLN_SMB	ran-1	4	nonpulsatile	-0.28467	-0.428541	-1.43117	-1.96184	-8.41204	1.02075e-05	1.16683e-05	2.72433e-06	-3.94895e-06	0.682259	0.228357	4.25786e-06	8.22691e-07	29.0011	7.82146e-10	0.228353	124.792
ALN_PLN_SMB	klp-7	4	nonpulsatile	-1.34134	0.424318	-1.43117	-2.00464	-7.43864	6.70279e-06	7.29269e-06	-4.66185e-07	-3.23379e-06	1.04669	0.604449	6.56504e-06	3.2417e-07	76.7646	6.39893e-09	0.604443	124.792
ALN_PLN_SMB	sca-1	5	nonpulsatile	-0.206197	0.440612	0.119013	0.391678	-8.16052	0.716265	0.399893	-0.217445	-0.337534	0.745818	0.617194	0.411641	0.0974918	47.3724	1.22059	0.2099	53.8345
ALN_PLN_SMB	cey-4	4	nonpulsatile	-0.562792	-0.167849	-1.43116	-2.06798	-8.13493	-2.95363e-07	2.73827e-07	5.8093e-07	7.01415e-07	0.821476	0.301272	3.77106e-07	5.33244e-08	38.2615	4.0038e-13	0.301271	124.791
ALN_PLN_SMB	unc-119	4	nonpulsatile	-0.217219	-0.498719	-1.43117	-2.00803	-8.48427	5.68601e-07	1.63097e-06	2.92664e-06	4.54337e-07	0.690874	0.212443	1.27607e-06	2.98776e-07	26.9802	3.17265e-10	0.212442	124.792
ALN_PLN_SMB	Y66D12A.24	9	low	0.239847	-0.127818	-0.137409	0.219867	-8.44365	-0.285283	0.13946	0.481306	0.697869	0.6376	0.314791	0.197474	0.0693154	24.0526	0.100976	0.118796	63.968
ALN_PLN_SMB	sup-1	5	nonpulsatile	-0.285269	1.6849	1.36519	1.30862	-5.60726	-0.0557202	-0.0820387	1.13848	2.16589	1.12362	11.2473	11.0536	0.440314	373.257	2.13869	0.228497	10.7954
ALN_PLN_SMB	mrt-2	3	nonpulsatile	-0.301329	0.228731	-0.82936	0.0906848	-8.07594	0.377478	0.458102	0.108642	-0.141698	0.792486	0.474336	0.24555	0.05277	40.1996	0.0246065	0.23238	94.1904
ALN_PLN_SMB	rsp-8	3	nonpulsatile	0.0393519	-0.334229	-1.09075	-0.185283	-8.53656	0.0170128	0.151153	0.205755	0.0206116	0.675076	0.252018	0.0959805	0.0278867	24.1169	0.127214	0.157121	106.911
ALN_PLN_SMB	trap-4	3	nonpulsatile	-0.191038	-0.369951	-1.23557	-0.550245	-8.47764	0.115255	0.042289	0.005828	-0.0267186	0.661147	0.24273	0.0371576	0.0103434	28.4504	0.00220018	0.206431	114.324
ALN_PLN_SMB	Y56A3A.7	5	nonpulsatile	-0.536833	0.666405	-0.301631	0.45102	-7.73522	0.710275	0.672124	-0.0170544	-0.31626	0.816413	0.834424	0.547393	0.109112	61.0744	0.247325	0.29391	70.7384
ALN_PLN_SMB	zyg-8	4	nonpulsatile	-0.26237	-0.451401	-1.43116	-2.0946	-8.43567	1.87411e-07	2.23808e-07	1.89247e-07	-4.11071e-08	0.704771	0.223024	1.0816e-07	1.94515e-08	28.324	3.05097e-12	0.223024	124.792
ALN_PLN_SMB	nob-1	3	nonpulsatile	-0.280124	0.161042	-0.934645	0.100331	-8.1916	0.418331	0.266755	-0.219908	-0.225378	0.784156	0.437544	0.213457	0.0538838	38.4236	0.599089	0.227261	99.2173
ALN_PLN_SMB	his-72	6	nonpulsatile	-2.05802	1.6849	0.695662	0.736962	-6.05478	0.6319	-0.0612646	0.270796	-0.123834	1.17516	6.63382	5.51139	0.181641	375.663	2.2343	1.22263	32.7636
ALN_PLN_SMB	rpt-6	4	nonpulsatile	-0.422812	-0.293956	-1.43115	-1.9624	-8.2708	-7.38335e-06	2.55721e-06	2.79148e-06	8.91551e-06	0.745714	0.263	3.8048e-06	8.1372e-07	33.4008	6.84924e-11	0.262996	124.791
ALN_PLN_SMB	epc-1	3	nonpulsatile	-0.458666	0.0922131	-1.1605	-0.148318	-8.09469	0.286244	0.22007	-0.0468576	-0.121482	0.775107	0.403658	0.133047	0.030522	40.5427	0.141145	0.272477	110.447
ALN_PLN_SMB	rsp-3	4	nonpulsatile	-0.505832	-0.218072	-1.43116	-2.09654	-8.18947	2.07171e-07	3.06726e-07	1.93878e-07	-6.11431e-08	0.753123	0.285281	1.7086e-07	1.79154e-08	36.2307	1.04258e-11	0.285281	124.792
ALN_PLN_SMB	cox-5A	3	nonpulsatile	-0.808222	0.389983	-0.703364	-0.192821	-7.79915	-0.0534643	0.0826047	0.119756	-0.00261806	0.93009	0.578656	0.206639	0.0273723	60.9262	0.290872	0.377704	88.3363
ALN_PLN_SMB	ubq-2	4	nonpulsatile	-1.65671	0.641375	-1.43117	-2.04594	-7.15087	1.18877e-06	1.75811e-06	2.42112e-06	1.67267e-07	1.1376	0.805993	4.13932e-06	1.07867e-07	102.361	7.3e-10	0.805989	124.792
ALN_PLN_SMB	F54F12.2	6	nonpulsatile	-1.41581	1.21209	-0.166872	0.459818	-6.671	-0.0915208	0.203231	0.56105	0.215917	1.13358	1.97544	1.34371	0.110925	140.344	1.03362	0.645923	65.1659
ALN_PLN_SMB	Y39E4B.6	4	nonpulsatile	-0.0942395	-0.635813	-1.43115	-1.99985	-8.62282	-4.25989e-06	1.21175e-06	1.54264e-06	4.98673e-06	0.638055	0.184959	1.49021e-06	3.63041e-07	23.4897	1.19575e-10	0.184957	124.791
ALN_PLN_SMB	Y43F4A.1	3	nonpulsatile	-1.28583	0.405898	-1.41672	-1.04833	-7.47454	-0.00913275	-0.00310063	0.0114993	0.0187397	0.988339	0.590437	0.0151171	0.00174551	73.8437	0.000158796	0.57549	124
ALN_PLN_SMB	F56A8.3	5	nonpulsatile	-0.198251	0.586792	0.427275	0.410087	-8.24712	-0.267359	0.0479109	0.622581	0.0911146	0.746532	0.748152	0.545532	0.100985	55.3255	1.22951	0.208078	42.2952
ALN_PLN_SMB	lis-1	9	low	0.227065	0.281052	0.430783	0.490838	-8.40667	-0.486747	-0.281767	0.480115	0.862658	0.662078	0.505416	0.387	0.117512	31.8192	0.218596	0.121127	42.1676
ALN_PLN_SMB	cope-1	4	nonpulsatile	-0.351761	-0.36178	-1.43116	-2.07351	-8.34243	-5.88155e-07	1.63891e-07	2.18079e-07	5.74571e-07	0.735592	0.244818	2.54167e-07	4.39458e-08	31.0919	3.34298e-12	0.244818	124.791
ALN_PLN_SMB	T27E9.2	3	nonpulsatile	-0.801897	0.0860797	-1.45707	-0.785015	-7.89088	0.0401692	0.0286701	-0.0246639	-0.024297	0.855738	0.400796	0.0258952	0.00483376	49.048	0.00665269	0.375563	126.22
ALN_PLN_SMB	ant-1.1	6	nonpulsatile	-2.68313	1.6849	-0.766292	0.103314	-5.48759	-0.0579634	0.0124796	0.169898	-0.0111143	1.18198	5.85186	1.88402	0.054232	609.438	0.518956	3.98999	91.2387
ALN_PLN_SMB	pod-1	3	nonpulsatile	-0.373014	0.515482	-0.384723	0.393082	-7.91417	0.660648	0.653062	-0.0344863	-0.323402	0.762463	0.680291	0.436569	0.0977548	51.5457	0.602388	0.250173	74.2534
ALN_PLN_SMB	mmad-1	4	nonpulsatile	-0.443466	-0.274712	-1.43112	-1.89211	-8.25032	-2.21271e-05	-5.20015e-06	2.76648e-05	4.42651e-05	0.766719	0.268448	1.63397e-05	2.79258e-06	34.0917	1.8396e-09	0.268432	124.789
ALN_PLN_SMB	aldo-1	6	nonpulsatile	-1.36452	0.894282	-0.645272	0.101201	-7.18074	-0.17961	-0.146672	0.140666	0.313558	1.11084	1.16365	0.551181	0.0539852	103.149	0.171232	0.617018	85.6938
ALN_PLN_SMB	hip-1	4	nonpulsatile	-0.41758	-0.298867	-1.43116	-2.10725	-8.27601	-1.86614e-07	-9.65094e-09	2.32824e-07	1.16357e-07	0.719985	0.261631	1.391e-07	1.10901e-08	33.2271	4.55683e-14	0.26163	124.792
ALN_PLN_SMB	arrd-17	6	nonpulsatile	-1.73422	1.14003	-0.401929	0.121202	-6.85983	0.113206	0.254947	0.393043	-0.102734	1.14423	1.7378	0.881027	0.056358	160.832	0.17583	0.868329	74.9891
ALN_PLN_SMB	F13C5.2	4	nonpulsatile	-0.81685	0.0413411	-1.43119	-1.90522	-7.90107	4.30415e-06	1.19432e-05	1.7477e-05	2.41931e-06	0.912102	0.380656	1.44141e-05	2.26783e-06	48.3423	6.94147e-09	0.380642	124.793
ALN_PLN_SMB	F39H12.3	7	pulsatile	0.551458	0.34741	0.94353	0.729677	-8.60805	-1.08695	0.277082	0.39729	1.31893	0.577709	0.548554	0.485737	0.179409	29.6873	0.509683	0.0661253	24.3469
ALN_PLN_SMB	F56F10.2	6	nonpulsatile	-1.25505	0.777101	-0.562483	0.0472926	-7.3759	0.269787	0.152174	-0.124697	-0.162805	0.934661	0.976787	0.424736	0.0479853	94.5371	0.714626	0.560098	81.9872
ALN_PLN_SMB	F35H12.6	3	nonpulsatile	-0.171656	0.276034	-0.480028	0.149504	-8.02136	-0.200261	0.0965232	0.420498	0.143687	0.680632	0.502328	0.302973	0.0598575	37.5434	0.100078	0.202038	78.3626
ALN_PLN_SMB	apm-3	3	nonpulsatile	-0.392283	-0.305986	-1.41272	-1.15039	-8.29599	0.0110287	0.00607676	-0.00384868	-0.00565186	0.71273	0.259661	0.00471554	0.0011038	32.6732	0.000965609	0.255088	123.781
ALN_PLN_SMB	nlf-1	5	nonpulsatile	-0.700232	0.723946	-0.113417	0.427348	-7.56391	-0.29697	-0.179865	0.365866	0.665687	0.933256	0.904823	0.565808	0.104351	66.3995	0.11546	0.342453	62.9978
ALN_PLN_SMB	unc-1	4	nonpulsatile	-1.97622	0.866161	-1.43083	-1.72103	-6.82671	0.000179242	9.44428e-05	-7.29412e-05	-9.58815e-05	1.08894	1.11484	0.00036293	2.35685e-05	141.561	3.35317e-07	1.11449	124.773
ALN_PLN_SMB	C05D9.7	7	pulsatile	0.853608	1.27951	1.47311	1.52394	-9.37519	2.77955	1.60623	-1.22966	-1.48566	0.42832	2.23871	2.22123	0.592389	82.0279	0.96305	0.021562	7.46977
ALN_PLN_SMB	hot-8	3	nonpulsatile	-0.812072	0.255165	-1.02199	-0.38177	-7.77668	-0.140305	0.0397264	0.0517384	0.163514	0.913897	0.489734	0.112787	0.0167553	54.6536	0.100721	0.379013	103.486
ALN_PLN_SMB	toca-1	3	nonpulsatile	-0.0200867	-0.0642031	-0.879168	0.0951204	-8.44889	0.358587	0.213481	-0.324251	-0.228774	0.691313	0.337808	0.171958	0.0532799	29.9213	0.216917	0.169262	96.5528
ALN_PLN_SMB	H11E01.3	3	nonpulsatile	-0.34879	0.0158377	-1.15438	-0.238154	-8.10339	-0.0755968	0.0429541	0.205458	0.0757899	0.834023	0.369726	0.127194	0.0244369	36.8253	0.248074	0.244074	110.134
ALN_PLN_SMB	rpl-11.2	4	nonpulsatile	-1.68034	0.657705	-1.43108	-1.86064	-7.12836	-1.69489e-05	-1.5854e-06	4.55428e-05	8.03675e-06	1.12154	0.824399	7.04682e-05	4.45416e-06	104.694	3.52916e-08	0.824329	124.787
ALN_PLN_SMB	mtpn-1	4	nonpulsatile	-0.115137	-0.611594	-1.43116	-2.06516	-8.59858	-4.15491e-08	1.99845e-07	1.92912e-06	-5.18735e-08	0.666688	0.189496	4.50831e-07	5.86949e-08	24.066	5.82321e-12	0.189496	124.791
ALN_PLN_SMB	fox-1	6	nonpulsatile	-2.4189	1.60465	-0.709929	0.464188	-5.84088	0.416417	0.47898	0.175452	-0.151506	1.15461	4.47345	2.48045	0.111835	374.808	0.0849665	2.03242	88.6371
ALN_PLN_SMB	hid-1	4	nonpulsatile	-0.186506	-0.531784	-1.43116	-2.08018	-8.51799	-2.86162e-07	3.9184e-09	3.52383e-07	5.74487e-07	0.66434	0.2054	1.63361e-07	3.44398e-08	26.0857	3.58429e-14	0.205399	124.791
ALN_PLN_SMB	T03G6.3	5	nonpulsatile	-0.489017	1.47487	0.780956	1.00296	-7.18881	0.812491	0.573803	-0.573156	-1.31898	0.974875	3.32581	3.12978	0.279667	179.331	8.91831	0.280672	29.8272
ALN_PLN_SMB	F54G2.1	5	nonpulsatile	-0.562412	0.787068	0.191322	0.60292	-7.43501	-0.403406	0.0105996	0.596971	0.908001	1.0245	0.991093	0.694709	0.143965	68.4056	0.116265	0.301163	51.0673
ALN_PLN_SMB	cgef-1	4	nonpulsatile	-0.277813	-0.435528	-1.43117	-1.95857	-8.41928	1.32471e-05	1.3276e-05	-2.85625e-06	-6.22198e-06	0.679846	0.226712	4.46513e-06	8.77545e-07	28.792	3.53589e-09	0.226707	124.792
ALN_PLN_SMB	nmy-1	3	nonpulsatile	0.083627	-0.0273187	-0.589333	0.167014	-8.38388	0.416251	0.48505	0.26438	-0.115859	0.681865	0.352084	0.207369	0.0621082	28.918	0.201849	0.148319	83.1818
ALN_PLN_SMB	aqp-7	6	nonpulsatile	-2.74821	1.6849	-0.995963	0.192074	-4.88243	-0.163381	-0.0276223	0.28598	0.152887	1.16705	9.62679	4.11795	0.0654466	914.738	3.86948	5.55608	102.204
ALN_PLN_SMB	gpd-2	4	nonpulsatile	-0.769548	0.00405621	-1.43103	-1.83789	-7.94364	-6.04558e-05	1.56735e-05	2.08138e-05	7.18323e-05	0.812894	0.364806	4.36274e-05	6.0867e-06	46.3274	1.45655e-08	0.364763	124.784
ALN_PLN_SMB	spc-1	6	nonpulsatile	-2.39818	1.30119	-1.29639	-0.377532	-6.16765	-0.0620254	-0.00910442	0.0827532	0.131793	1.14385	2.33325	0.37975	0.01695	268.2	0.0270185	1.9601	117.52
ALN_PLN_SMB	klp-4	3	nonpulsatile	-1.43929	0.584376	-1.47035	-0.595915	-7.30819	0.083231	0.0612533	-0.0343794	-0.0434634	0.949801	0.745716	0.0879076	0.00899931	88.1507	0.0400464	0.659679	126.956
ALN_PLN_SMB	sax-3	4	nonpulsatile	-1.06073	0.225227	-1.43115	-1.984	-7.68525	-5.56157e-06	1.33741e-06	8.77522e-06	1.22073e-05	0.821202	0.472341	7.93665e-06	5.19163e-07	59.9867	1.3324e-09	0.472333	124.791
ALN_PLN_SMB	C18B2.4	4	nonpulsatile	-0.447403	-0.271103	-1.43118	-1.91865	-8.24645	-1.21859e-05	-3.33033e-06	1.48059e-05	7.63667e-06	0.661742	0.269485	8.5681e-06	1.81554e-06	34.2239	4.44821e-10	0.269476	124.792
ALN_PLN_SMB	F35A5.8	4	nonpulsatile	-0.493789	-0.228857	-1.43114	-1.96945	-8.20112	-1.0523e-05	2.23311e-06	3.59576e-06	1.2593e-05	0.786369	0.281981	5.9683e-06	7.05815e-07	35.8112	4.49012e-10	0.281975	124.79
ALN_PLN_SMB	ptp-4A2	3	nonpulsatile	-0.0245071	-0.0936033	-0.922739	0.095056	-8.45892	0.46776	0.397627	-0.0521251	-0.201385	0.671157	0.326927	0.158915	0.0532724	28.4402	0.109882	0.17018	98.6424
ALN_PLN_SMB	F09F9.5	7	pulsatile	0.563084	0.551815	1.04935	0.914532	-8.17315	-0.703277	0.146671	1.18843	1.76426	0.742243	0.713845	0.651658	0.243283	31.7548	0.147751	0.0643016	20.8589
ALN_PLN_SMB	vha-12	4	nonpulsatile	-0.136503	-0.587239	-1.43116	-2.05087	-8.5741	2.02592e-06	1.4705e-06	-5.09883e-07	-9.09429e-07	0.691778	0.194191	5.56042e-07	9.28987e-08	24.6623	2.09449e-12	0.194191	124.792
ALN_PLN_SMB	hpk-1	4	nonpulsatile	-0.574032	-0.158065	-1.43118	-1.89858	-8.12427	2.73319e-05	2.79098e-05	-1.09341e-06	-1.29862e-05	0.683388	0.304511	1.30596e-05	2.5229e-06	38.6719	9.15916e-09	0.304498	124.792
ALN_PLN_SMB	pqn-15	4	nonpulsatile	-0.146391	-0.576104	-1.43116	-2.04738	-8.56288	-6.45857e-07	2.47645e-07	9.81333e-07	1.91994e-07	0.647178	0.196383	5.95236e-07	1.03302e-07	24.9406	1.05028e-11	0.196383	124.791
ALN_PLN_SMB	dpy-23	4	nonpulsatile	-0.21937	-0.496435	-1.43116	-2.08038	-8.48194	-4.76785e-07	5.13778e-08	7.16084e-07	9.87706e-07	0.700919	0.21294	2.83841e-07	3.41866e-08	27.0434	7.2182e-12	0.21294	124.791
ALN_PLN_SMB	aps-2	4	nonpulsatile	-0.65256	-0.0913823	-1.43117	-1.97102	-8.05075	9.87029e-06	8.25986e-06	-4.37849e-06	-5.45858e-06	0.829374	0.327734	4.94094e-06	6.83382e-07	41.6219	1.3184e-09	0.32773	124.792
ALN_PLN_SMB	asb-2	4	nonpulsatile	-0.222745	-0.492844	-1.43117	-2.01172	-8.47827	5.38101e-06	3.24788e-06	-2.38566e-06	-2.55227e-06	0.693007	0.213724	1.75752e-06	2.72904e-07	27.1428	1.58205e-10	0.213723	124.792
ALN_PLN_SMB	tmyb-1	4	nonpulsatile	-0.519368	-0.205987	-1.43114	-1.93784	-8.17641	-1.17429e-05	1.87038e-06	3.87386e-06	1.20895e-05	0.786092	0.289034	6.73456e-06	1.29689e-06	36.7069	1.44435e-09	0.289028	124.79
ALN_PLN_SMB	pdi-2	6	nonpulsatile	-1.63013	1.24908	-0.426729	0.656848	-6.79182	0.628931	0.526601	-0.302678	-0.418359	1.12488	2.11441	1.36477	0.158285	169.524	1.08104	0.786002	76.0542
ALN_PLN_SMB	spat-3	3	nonpulsatile	-0.563528	-0.0387595	-1.46797	-0.563301	-8.08478	0.0856854	0.0498004	-0.0531233	-0.0464645	0.78253	0.347579	0.0470471	0.00994376	40.5354	0.0423226	0.301482	126.824
ALN_PLN_SMB	pqn-65	3	nonpulsatile	-0.762668	0.51992	-0.966057	0.126981	-7.69657	0.442214	0.377854	-0.0401577	-0.210052	0.815504	0.684281	0.32806	0.0570589	61.6042	0.230641	0.362499	100.742
ALN_PLN_SMB	mct-4	3	nonpulsatile	-0.563065	0.0755294	-1.30516	-0.339388	-8.02732	0.172846	0.185977	-0.00286051	-0.0779754	0.861016	0.395932	0.096126	0.0187853	42.7702	0.119458	0.301349	117.986
ALN_PLN_SMB	act-4	4	nonpulsatile	-2.7956	1.6849	-1.43118	-1.92836	-4.78923	1.63551e-05	1.49785e-05	1.15998e-06	-6.94966e-06	1.19379	8.55037	0.000212349	1.53572e-06	1085.88	5.32251e-09	8.55016	124.792
ALN_PLN_SMB	calu-1	3	nonpulsatile	-0.442625	-0.175232	-1.47629	-0.665683	-8.20942	0.0748111	0.071501	-0.00561243	-0.0321034	0.671566	0.298855	0.031176	0.0072191	35.5195	0.000366537	0.268209	127.287
ALN_PLN_SMB	lfi-1	4	nonpulsatile	-2.43306	1.24157	-1.43121	-1.82551	-6.20039	6.87716e-05	6.56808e-05	-4.44805e-06	-3.23024e-05	1.12455	2.08519	0.000216615	7.15718e-06	264.803	3.08054e-10	2.08498	124.794
ALN_PLN_SMB	ZC449.4	9	low	0.402863	-0.172313	0.201308	0.369863	-8.67197	-0.436532	-0.0729297	0.597066	0.918348	0.646876	0.299808	0.210947	0.093478	20.6275	0.278825	0.0902938	50.6882
ALN_PLN_SMB	apl-1	4	nonpulsatile	-1.04251	0.212002	-1.43101	-1.81475	-7.70122	-1.54091e-05	2.70846e-05	3.36199e-05	-1.03737e-06	0.901993	0.4649	5.98312e-05	8.20622e-06	59.0388	1.95744e-08	0.464842	124.783
ALN_PLN_SMB	tbc-7	6	nonpulsatile	-1.53199	1.03323	-0.423729	0.249323	-7.06078	0.403447	0.170174	-0.079469	-0.185771	1.09838	1.45066	0.741659	0.0736131	128.231	0.330518	0.71758	75.925
ALN_PLN_SMB	ags-3	7	pulsatile	0.627991	0.888059	1.297	1.07045	-8.39053	-1.55133	0.331673	0.546468	1.87362	0.689856	1.15261	1.10176	0.310265	49.6969	0.53625	0.0542885	12.9257
ALN_PLN_SMB	sto-2	7	pulsatile	0.264246	1.12765	1.18584	1.2424	-7.69203	-0.970404	-0.296098	1.23932	1.99428	0.817643	1.70088	1.5901	0.400448	69.5744	0.133626	0.114387	16.4476
ALN_PLN_SMB	jkk-1	4	nonpulsatile	-0.481974	-0.23954	-1.43116	-2.06517	-8.21261	8.46805e-07	6.52844e-07	-2.31061e-07	-4.22532e-07	0.757248	0.278757	3.45696e-07	5.86714e-08	35.4021	1.54305e-12	0.278756	124.792
ALN_PLN_SMB	T23F2.2	3	nonpulsatile	-0.0392387	0.0437677	-0.700562	0.15349	-8.35031	0.474725	0.522234	0.066019	-0.192447	0.716806	0.381717	0.211352	0.0603641	31.1367	0.0301169	0.173256	88.208
ALN_PLN_SMB	mec-2	7	pulsatile	-0.0244294	1.00204	0.873864	1.00553	-7.4707	-0.697743	-0.035545	1.11973	1.5666	0.899614	1.37877	1.21256	0.280785	63.502	1.65677	0.170164	26.6769
ALN_PLN_SMB	unc-97	6	nonpulsatile	-1.59775	0.706009	-1.49854	-0.518175	-7.15005	0.102368	0.0859284	-0.0141363	-0.0487151	1.00686	0.882087	0.122458	0.0113796	102.933	0.0107582	0.762527	128.528
ALN_PLN_SMB	rgs-6	9	low	-0.042644	0.267343	-0.0212374	0.330675	-8.01846	-0.313637	0.142422	0.505438	0.770029	0.841714	0.497035	0.325648	0.0866004	37.2588	0.238349	0.17397	59.3133
ALN_PLN_SMB	hbl-1	4	nonpulsatile	-0.297489	-0.415574	-1.43117	-2.01989	-8.39859	-2.63587e-06	-1.60337e-06	1.75598e-06	1.39152e-06	0.708824	0.23145	1.05797e-06	2.21988e-07	29.394	6.83441e-12	0.231449	124.792
ALN_PLN_SMB	atat-2	4	nonpulsatile	-0.918304	0.119429	-1.43116	-2.06819	-7.81068	-3.84986e-07	-3.15408e-08	5.56218e-07	8.67901e-07	0.917298	0.416659	4.82689e-07	5.29517e-08	52.9156	8.41851e-13	0.416658	124.791
ALN_PLN_SMB	ctbp-1	5	nonpulsatile	-1.14473	1.1296	0.337788	0.649257	-7.28535	0.643653	0.261414	-0.167474	-0.328196	0.999922	1.70663	1.21253	0.156203	122.307	0.811702	0.508412	45.577
ALN_PLN_SMB	tbc-16	4	nonpulsatile	-0.421966	-0.294757	-1.43116	-2.04027	-8.27165	1.85198e-06	1.16922e-06	-1.1472e-06	-9.63083e-07	0.763713	0.262776	8.16856e-07	1.27361e-07	33.3725	4.43098e-11	0.262775	124.792
ALN_PLN_SMB	R07E4.1	7	pulsatile	0.0607552	0.699303	0.678088	0.793713	-7.80285	-0.656837	-0.0304153	0.932149	1.34503	0.779256	0.873775	0.723928	0.199793	47.9247	1.8619	0.152841	33.3741
ALN_PLN_SMB	kin-2	4	nonpulsatile	-1.70002	0.671227	-1.43116	-2.01516	-7.10949	-3.21337e-06	-6.86577e-07	4.328e-06	6.63119e-06	1.09899	0.840048	7.37946e-06	2.50421e-07	106.686	1.90498e-10	0.840041	124.791
ALN_PLN_SMB	hsp-25	9	low	0.501308	0.198755	0.572729	0.602081	-8.48095	-0.857666	-0.515712	0.901392	0.579072	0.657227	0.457591	0.385104	0.143751	20.9196	0.292232	0.0741015	37.0732
ALN_PLN_SMB	hsp-3	7	pulsatile	0.030212	0.593654	0.624492	0.576044	-8.38951	-0.210066	0.582929	0.43913	0.0191932	0.696919	0.755126	0.604434	0.137226	53.5418	0.209758	0.158963	35.2472
ALN_PLN_SMB	Y72A10A.1	6	nonpulsatile	-2.1981	1.19806	-0.965124	-0.196901	-6.47684	0.175222	0.0926905	-0.0542797	-0.0866723	1.11596	1.92594	0.482404	0.0270971	211.575	0.178577	1.45393	100.696
ALN_PLN_SMB	igcm-2	6	nonpulsatile	-1.7031	1.11975	-0.875838	0.364803	-6.86956	0.395986	0.214462	-0.267513	-0.233937	1.14799	1.67783	0.846859	0.0925661	144.74	0.273151	0.842529	96.394
ALN_PLN_SMB	C15B12.2	6	nonpulsatile	-1.26634	1.11238	-0.22819	0.30459	-6.88206	-0.0360183	0.268925	0.501863	0.131096	1.08865	1.65674	1.10154	0.0822513	117.676	0.660347	0.565693	67.6823
ALN_PLN_SMB	C25B8.8	3	nonpulsatile	-0.249457	0.0993189	-0.502406	-0.0422899	-8.19362	-0.0865709	0.151455	0.0897342	-0.421236	0.781228	0.407004	0.19262	0.0392031	39.0096	0.502443	0.219969	79.3398
ALN_PLN_SMB	F38B6.6	3	nonpulsatile	-0.4716	0.42015	-0.722	0.271069	-7.92668	0.55562	0.461715	-0.068101	-0.247866	0.85351	0.601243	0.329938	0.0769208	49.1892	0.0854854	0.27595	89.1914
ALN_PLN_SMB	acr-2	7	pulsatile	0.369666	0.650788	0.909658	0.897234	-7.96523	-0.643417	0.0438493	1.0688	1.59059	0.755774	0.816537	0.723444	0.23663	38.7976	0.131573	0.0959214	25.4764
ALN_PLN_SMB	mdl-1	3	nonpulsatile	-0.795636	0.477313	-1.08337	0.0434372	-7.72011	0.330001	0.228682	-0.216054	-0.20907	0.900204	0.647159	0.279461	0.0475775	61.5866	0.528467	0.373453	106.541
ALN_PLN_SMB	asg-2	3	nonpulsatile	-0.0924669	-0.287637	-0.843257	-0.260697	-8.4074	-0.125006	0.0267946	0.1836	0.274378	0.680638	0.264774	0.0810462	0.0230741	27.514	0.0727867	0.184575	94.8468
ALN_PLN_SMB	rig-3	4	nonpulsatile	-1.50577	0.537732	-1.43117	-1.99253	-7.29102	6.81581e-06	5.55486e-06	-2.47123e-06	-4.07048e-06	1.00884	0.700596	7.50352e-06	4.29666e-07	88.9752	5.92947e-10	0.700589	124.792
ALN_PLN_SMB	inx-1	9	low	0.0917283	0.314553	0.382129	0.431034	-8.53527	-0.176074	0.179997	0.384441	0.00407871	0.615786	0.526646	0.385872	0.105081	40.1615	1.61992	0.14673	43.9441
ALN_PLN_SMB	cest-19	4	nonpulsatile	-2.57685	1.40044	-1.43117	-2.00123	-5.89069	1.64285e-08	8.17182e-07	4.00165e-06	1.21537e-06	1.1504	2.842	2.05241e-05	3.51549e-07	360.932	7.72182e-10	2.84198	124.792
ALN_PLN_SMB	pdi-6	3	nonpulsatile	-0.907963	0.346929	-0.966104	-0.30193	-7.73775	0.158626	0.0852729	-0.069707	-0.0865776	0.905185	0.548225	0.139519	0.020739	60.5397	0.239918	0.412858	100.744
ALN_PLN_SMB	syd-9	5	nonpulsatile	-1.09461	1.20492	0.497124	0.705776	-7.23545	0.870055	0.433088	-0.225324	-0.393541	0.947158	1.94994	1.47267	0.172243	129.986	1.05828	0.486572	39.7705
ALN_PLN_SMB	F46H5.3	5	nonpulsatile	-1.13009	1.30589	0.523392	0.718793	-6.93992	-0.443655	-0.258902	0.542078	1.03618	1.06987	2.35446	1.86394	0.176117	132.025	0.294631	0.501937	38.8292
ALN_PLN_SMB	unc-10	3	nonpulsatile	-0.722159	0.294826	-0.756725	-0.227779	-7.79907	-0.207466	0.0512147	0.0728964	0.240252	0.922825	0.514014	0.167696	0.0250853	53.9441	0.225662	0.349392	90.7947
ALN_PLN_SMB	sng-1	9	low	0.083582	0.173315	0.182294	0.30723	-8.29108	-0.572874	0.16989	0.208439	0.686146	0.645643	0.443947	0.299169	0.0826833	34.0677	0.233269	0.148328	51.4107
ALN_PLN_SMB	twk-17	7	pulsatile	0.639396	0.631953	1.19848	1.0001	-8.61747	-0.919101	-0.508766	1.04182	1.81928	0.679737	0.795612	0.744516	0.278425	31.8654	0.45445	0.052558	16.0439
ALN_PLN_SMB	unc-18	3	nonpulsatile	0.0268578	-0.0351057	-0.441125	0.161624	-8.30996	-0.27267	0.0284603	0.39081	0.596603	0.709194	0.349011	0.191016	0.0614083	29.1706	0.0223061	0.159641	76.6751
ALN_PLN_SMB	mec-7	6	nonpulsatile	-2.82658	1.6849	-1.12139	0.000281597	-3.88601	-0.11041	-0.0263373	0.175445	0.0706433	1.15922	24.7129	7.28628	0.0431998	2504.49	0.0428187	17.4991	108.456
ALN_PLN_SMB	eef-1A.2	6	nonpulsatile	-1.15082	1.00503	0.0100033	0.524787	-7.29248	0.646527	0.342503	-0.161559	-0.306975	1.03675	1.38547	0.885209	0.125074	109.795	0.61902	0.511133	58.0799
ALN_PLN_SMB	cca-1	4	nonpulsatile	-1.46958	0.512865	-1.43116	-2.03536	-7.32387	-7.60174e-08	2.09021e-07	2.01674e-06	-3.80474e-08	1.03771	0.677952	1.70795e-06	1.46447e-07	86.0998	3.30699e-12	0.677951	124.791
ALN_PLN_SMB	dct-1	4	nonpulsatile	-0.572972	-0.159004	-1.43117	-1.97723	-8.12528	-2.15399e-06	2.45142e-06	8.69588e-06	2.43918e-06	0.724474	0.304198	5.37555e-06	6.00342e-07	38.6328	1.60613e-08	0.304193	124.792
ALN_PLN_SMB	his-71	4	nonpulsatile	-1.76055	0.713128	-1.43116	-2.07266	-7.05058	-2.30269e-07	-8.9895e-08	3.62732e-07	1.67366e-07	1.09004	0.891022	6.15254e-07	4.53048e-08	113.16	1.66384e-11	0.891021	124.792
ALN_PLN_SMB	F45E1.1	6	nonpulsatile	-1.58427	1.31975	-0.0328141	0.648303	-6.57885	-0.534858	-0.31885	0.577142	0.311642	1.07444	2.4185	1.67572	0.155943	149.618	0.217596	0.75303	59.7723
ALN_PLN_SMB	hil-3	6	nonpulsatile	-1.90936	1.47539	0.15335	0.477667	-6.27843	-0.351804	-0.133236	0.513634	0.858268	1.00504	3.3296	2.31146	0.114678	225.618	0.0434273	1.03693	52.5157
ALN_PLN_SMB	tbc-18	4	nonpulsatile	-1.05779	0.223071	-1.43116	-2.08311	-7.68784	4.92781e-07	3.16809e-07	-2.85848e-07	-2.79358e-07	0.979173	0.471118	3.8238e-07	3.08253e-08	59.8319	1.36003e-12	0.471117	124.792
ALN_PLN_SMB	wrk-1	3	nonpulsatile	-0.398711	0.00508196	-0.845801	-0.243623	-8.10694	-0.130297	-0.0303972	0.16531	0.261999	0.804234	0.365231	0.109657	0.0241005	37.9497	0.0658949	0.256741	94.9671
ALN_PLN_SMB	jmjd-3.1	4	nonpulsatile	-0.766787	0.00177734	-1.43113	-1.94372	-7.94618	-1.58508e-05	4.77848e-06	5.66484e-06	1.78684e-05	0.882287	0.363863	1.05088e-05	1.16462e-06	46.21	1.8686e-09	0.363853	124.79
ALN_PLN_SMB	rig-1	7	pulsatile	0.361702	0.959325	1.15232	1.15058	-8.34118	1.70387	0.875363	-0.153118	-0.828672	0.63974	1.28773	1.19774	0.350007	63.3963	0.446771	0.0972845	17.5218
ALN_PLN_SMB	ensh-1	7	pulsatile	0.843972	1.4668	1.51338	1.5683	-9.28913	2.83495	1.23996	-0.640031	-1.37758	0.441902	3.26829	3.2478	0.628384	99.5039	1.17601	0.022898	6.24284
ALN_PLN_SMB	C24A3.2	4	nonpulsatile	-2.44237	1.2508	-1.43111	-1.87844	-6.18324	-1.58053e-05	1.43093e-05	1.49753e-05	3.02911e-05	1.19894	2.1212	0.000100178	3.43901e-06	269.387	7.93998e-10	2.12111	124.788
ALN_PLN_SMB	B0563.6	5	nonpulsatile	-0.562965	1.50915	0.961252	1.05422	-6.34848	0.0213186	-0.023984	0.65391	1.32904	1.09858	3.5863	3.31561	0.302672	172.486	4.88786	0.301321	23.7584
ALN_PLN_SMB	tsp-11	3	nonpulsatile	-0.403846	-0.0295391	-0.971547	-0.31333	-8.11475	-0.107249	-0.00970638	0.152397	0.235543	0.715665	0.351204	0.0942978	0.020128	37.4163	0.0320783	0.258066	101.009
ALN_PLN_SMB	apa-2	3	nonpulsatile	-0.632533	0.368706	-0.987995	0.0778402	-7.88323	0.416235	0.318288	-0.102743	-0.168484	0.896089	0.563361	0.242522	0.0513156	50.4802	0.0552193	0.321687	101.814
ALN_PLN_SMB	pkc-2	3	nonpulsatile	-0.450913	0.299801	-0.648367	0.0590919	-7.88362	-0.221066	-0.0312794	0.308537	0.489848	0.785021	0.517164	0.249227	0.0492505	45.9623	0.0726702	0.270409	85.8337
ALN_PLN_SMB	F49E2.5	4	nonpulsatile	-1.83703	0.766569	-1.43115	-1.97792	-6.97398	-4.35374e-06	1.08836e-06	7.21233e-06	9.43388e-06	1.15566	0.961957	1.31228e-05	5.91615e-07	122.168	5.58492e-10	0.961944	124.791
ALN_PLN_SMB	T14B1.1	7	pulsatile	0.70167	0.814502	1.3146	1.11293	-8.06915	-0.807719	0.639787	1.51361	2.006	0.780699	1.0319	0.990015	0.330857	34.8398	0.0982147	0.0432577	12.3738
ALN_PLN_SMB	F15G9.1	6	nonpulsatile	-2.35202	1.45775	-0.905782	0.13803	-6.0342	0.153653	0.233813	0.243413	-0.0295496	1.14958	3.20529	1.41198	0.0584184	297.429	1.99402	1.81597	97.8266
ALN_PLN_SMB	F15G9.5	4	nonpulsatile	-0.279882	-0.433421	-1.43117	-1.98135	-8.4171	8.49369e-06	8.94325e-06	1.2739e-06	-3.19709e-06	0.643514	0.227206	3.1843e-06	5.4982e-07	28.855	1.08532e-10	0.227203	124.792
ALN_PLN_SMB	T09B9.5	6	nonpulsatile	-1.23914	0.721097	-0.750094	0.0762653	-7.24484	-0.171185	-0.0069357	0.248413	0.375512	0.984081	0.901163	0.352308	0.0511395	86.8061	0.0998178	0.552317	90.4876
ALN_PLN_SMB	F36G3.1	9	low	0.205456	0.262447	0.16781	0.393175	-8.21694	-0.546355	-0.0885292	0.588859	0.279129	0.74844	0.494084	0.372065	0.0977721	29.5973	0.282075	0.1251	51.9629
ALN_PLN_SMB	dpy-22	3	nonpulsatile	-0.98142	0.553239	-0.642771	-0.100208	-7.62637	0.0250576	0.216373	0.0635429	-0.0991428	0.986381	0.715202	0.284247	0.0342463	73.3057	0.596379	0.440539	85.5808
ALN_PLN_SMB	cysl-1	4	nonpulsatile	-0.975159	0.162203	-1.4312	-1.86559	-7.76042	-2.01779e-05	-2.07078e-06	3.25923e-05	1.46858e-05	0.875942	0.438145	2.91859e-05	4.15045e-06	55.6421	4.35812e-09	0.438116	124.794
ALN_PLN_SMB	grk-1	4	nonpulsatile	-0.516845	-0.208236	-1.43117	-1.99045	-8.17885	1.11939e-05	8.97355e-06	-3.67112e-06	-5.33932e-06	0.695789	0.288331	4.62881e-06	4.5026e-07	36.6177	8.78587e-10	0.288327	124.792
ALN_PLN_SMB	mkk-4	7	pulsatile	0.471933	0.417414	0.895524	0.582075	-8.7406	-0.318021	0.419399	0.783669	-1.24908	0.571402	0.599149	0.527202	0.138716	35.8269	0.655156	0.0788573	25.9496
ALN_PLN_SMB	unc-58	3	nonpulsatile	-0.891506	0.422604	-0.830194	-0.187395	-7.62514	-0.131281	-0.0256514	0.176093	0.290722	0.892528	0.603128	0.198442	0.0277418	61.0115	0.00193887	0.406872	94.2298
ALN_PLN_SMB	unc-115	6	nonpulsatile	-2.46977	1.6117	-0.802268	0.301183	-5.72077	-0.0254562	0.104549	0.381263	0.104788	1.1914	4.55018	2.34459	0.0816963	382.548	1.46303	2.23518	92.9171
ALN_PLN_SMB	myrf-2	3	nonpulsatile	-0.935806	0.56615	-0.715975	0.0896741	-7.47117	-0.18191	0.0054481	0.284066	0.410264	0.928656	0.727659	0.307274	0.0526544	67.8581	0.224385	0.423161	88.9146
ALN_PLN_SMB	mig-15	3	nonpulsatile	-0.030075	-0.127615	-0.987005	0.0345403	-8.47903	0.370316	0.249765	-0.238888	-0.211804	0.644624	0.314861	0.146262	0.0466472	28.5816	0.450521	0.171339	101.765
ALN_PLN_SMB	sdn-1	3	nonpulsatile	-0.317508	0.0490176	-0.612327	-0.150297	-8.24983	-0.0999615	0.0382093	0.154918	0.0244943	0.756425	0.384023	0.151739	0.030376	39.5619	0.43675	0.23633	84.2105
ALN_PLN_SMB	abl-1	4	nonpulsatile	-0.404675	-0.310999	-1.43117	-1.95231	-8.2889	1.05751e-05	6.18382e-06	-6.0325e-06	-5.42092e-06	0.766287	0.258285	4.50233e-06	9.90762e-07	32.8018	7.08828e-10	0.25828	124.792
ALN_PLN_SMB	F13E6.1	6	nonpulsatile	-1.96864	0.909004	-1.3963	-0.726388	-6.79066	-0.0259449	0.00396129	0.0384355	0.0565073	1.12404	1.19032	0.0860777	0.00591036	144.74	0.00501006	1.10524	122.885
ALN_PLN_SMB	rhgf-1	7	pulsatile	-0.370146	1.18611	0.832989	1.16133	-7.06449	-0.621288	0.240521	0.969073	1.4976	0.955279	1.88507	1.64291	0.355637	98.042	0.36469	0.249446	28.0568
ALN_PLN_SMB	sma-9	4	nonpulsatile	-0.322098	-0.390937	-1.43114	-1.95148	-8.37295	4.96211e-06	9.35827e-06	1.06145e-05	-4.5043e-06	0.626785	0.237462	5.32953e-06	1.00645e-06	30.1574	3.94836e-10	0.237457	124.79
ALN_PLN_SMB	suca-1	5	nonpulsatile	-0.094798	0.278246	0.0549834	0.237341	-8.42136	-0.195566	0.0489555	0.478588	0.0531677	0.624648	0.503687	0.322365	0.07184	41.0346	1.14853	0.185078	56.3172
ALN_PLN_SMB	ldb-1	6	nonpulsatile	-1.35203	0.650435	-1.25475	-0.23746	-7.33157	0.199666	0.125988	-0.0646158	-0.0974866	0.974786	0.816139	0.210152	0.0244798	86.9613	0.110188	0.610205	115.326
ALN_PLN_SMB	C03A3.1	6	nonpulsatile	-1.61389	1.13827	-0.307408	0.509496	-6.75355	-0.310716	-0.152331	0.417446	0.61548	1.06855	1.73248	0.963634	0.121621	141.781	1.31755	0.774114	70.9808
ALN_PLN_SMB	lin-14	4	nonpulsatile	-0.501579	-0.22187	-1.43117	-1.99099	-8.19358	5.87551e-06	6.77014e-06	2.97847e-06	-1.59149e-06	0.822298	0.284114	3.36626e-06	4.44755e-07	36.0823	1.86736e-09	0.284111	124.792
ALN_PLN_SMB	selt-1.1	4	nonpulsatile	-0.357858	-0.355844	-1.43117	-1.98852	-8.3362	5.1792e-06	4.30658e-06	-1.23403e-06	-2.45271e-06	0.688415	0.246348	1.82728e-06	4.70009e-07	31.2861	2.24173e-10	0.246347	124.792
ALN_PLN_SMB	ftt-2	6	nonpulsatile	-2.73138	1.6849	-0.837015	-0.0465507	-5.16584	-0.175498	0.0284699	0.0588707	0.201711	1.17578	7.0335	2.06348	0.03882	756.467	0.242816	5.0156	94.5517
ALN_PLN_SMB	T04F8.3	9	low	-0.0599778	0.0587747	-0.307683	0.123371	-8.29808	-0.448768	0.10439	0.166606	0.450477	0.711229	0.388354	0.216822	0.0566203	34.8346	0.784886	0.177627	70.9923
ALN_PLN_SMB	znf-474	7	pulsatile	0.627327	0.299896	0.972625	0.814151	-8.46644	-0.683403	0.0502331	1.15228	1.65747	0.704037	0.517224	0.464387	0.206675	23.1758	0.545533	0.0543894	23.3817
ALN_PLN_SMB	F57G12.1	3	nonpulsatile	-0.55797	0.365839	-0.489976	0.0365579	-7.82936	-0.344404	0.0944644	0.12264	0.395408	0.894177	0.561338	0.266168	0.0468569	52.9399	0.358075	0.299894	78.7964
ALN_PLN_SMB	cab-1	6	nonpulsatile	-2.35958	1.66226	-0.0313186	0.759611	-5.73324	-0.284236	-0.0729105	0.464526	0.756683	1.14445	5.15606	3.34874	0.18872	374.995	0.112894	1.83813	59.713
ALN_PLN_SMB	E01G6.2	5	nonpulsatile	-1.1038	1.67604	1.08628	1.0435	-6.72775	1.15714	0.236411	0.232549	-0.3947	1.03224	5.33989	4.88557	0.297739	247.3	1.49488	0.490506	19.6558
ALN_PLN_SMB	C04B4.4	3	nonpulsatile	-0.47161	0.66665	-0.292549	0.363103	-7.79378	0.745276	0.692478	-0.178591	-0.410002	0.443903	0.834709	0.568905	0.0922614	63.213	4.52418	0.275953	70.3579
ALN_PLN_SMB	rgs-2	7	pulsatile	1.0131	0.684383	1.60118	1.35469	-11.0907	-3.05111	-1.53507	4.12179	6.39643	0.443672	0.855641	0.85547	0.469869	16.7895	0.164043	0.000184165	3.59382
ALN_PLN_SMB	F11C1.7	4	nonpulsatile	-1.05467	0.220789	-1.43116	-2.0851	-7.69058	-1.54192e-07	2.4132e-07	3.35771e-07	3.94604e-07	0.95796	0.469827	3.81982e-07	2.85482e-08	59.6681	2.36678e-13	0.469827	124.791
ALN_PLN_SMB	snx-17	5	nonpulsatile	-0.67962	0.765173	-0.0262095	0.431652	-7.35532	-0.293667	0.114708	0.499405	0.76024	0.97122	0.960013	0.629122	0.105204	71.57	0.0782947	0.336027	59.5103
ALN_PLN_SMB	sad-1	5	nonpulsatile	-0.237187	0.541746	0.16292	0.428934	-7.75152	-0.352775	0.0740873	0.547796	0.870345	0.771704	0.70434	0.491119	0.104665	49.3836	0.0865101	0.217088	52.1497
ALN_PLN_SMB	pab-2	4	nonpulsatile	-1.48085	0.520612	-1.43117	-2.01508	-7.31367	5.81312e-06	5.09614e-06	-3.06489e-07	-2.8097e-06	0.970116	0.684906	5.9757e-06	2.50955e-07	86.9827	3.41932e-10	0.684901	124.792
ALN_PLN_SMB	acr-12	5	nonpulsatile	-0.392104	0.702054	0.0234956	0.683416	-7.89138	0.861799	0.542614	-0.255558	-0.401754	0.815649	0.877173	0.628659	0.165747	54.9232	0.158311	0.255042	57.5495
ALN_PLN_SMB	hlb-1	9	low	0.198549	0.468033	0.39995	0.509067	-8.07275	-0.383378	0.0941501	0.791939	0.30547	0.818397	0.639412	0.515987	0.121525	33.8933	0.255133	0.126379	43.2916
ALN_PLN_SMB	F48F7.6	4	nonpulsatile	-0.327517	-0.385582	-1.43116	-2.00733	-8.36735	-1.92882e-06	-4.64811e-07	2.4279e-06	3.94738e-06	0.692056	0.238793	1.30079e-06	3.03896e-07	30.3266	1.19194e-11	0.238792	124.791
ALN_PLN_SMB	dyc-1	4	nonpulsatile	-1.5007	0.534246	-1.43116	-2.11363	-7.29564	-3.22906e-08	6.07436e-08	9.83044e-08	2.44098e-08	1.05859	0.697365	1.85984e-07	8.14147e-09	88.5653	2.38088e-14	0.697364	124.791
ALN_PLN_SMB	vha-20	9	low	0.0641732	0.00960308	-0.177478	0.205471	-8.57039	0.4199	0.263178	-0.269509	-0.275479	0.644626	0.367112	0.222999	0.0672892	32.3782	1.29621	0.152162	65.5989
ALN_PLN_SMB	C11H1.7	4	nonpulsatile	-0.311412	-0.4016	-1.43116	-2.07617	-8.38405	8.7356e-07	7.93281e-07	6.99189e-08	-3.71721e-07	0.711377	0.234837	3.11781e-07	3.99399e-08	29.8243	6.93757e-12	0.234837	124.792
ALN_PLN_SMB	Y66C5A.1	7	pulsatile	0.29655	1.10323	1.20164	1.11798	-7.53046	-0.570531	-0.720887	1.37752	1.81178	0.881706	1.63102	1.52595	0.333377	51.8302	1.40197	0.10863	15.9434
ALN_PLN_SMB	his-24	6	nonpulsatile	-2.56444	1.64053	-0.583171	0.0400435	-5.58525	-0.211928	0.0300682	0.309958	0.431006	1.10772	4.88317	2.14564	0.0472209	447.249	0.611496	2.75373	82.907
ALN_PLN_SMB	rbc-1	3	nonpulsatile	-0.276054	-0.271794	-1.46855	-0.508437	-8.3623	0.109709	0.0650408	-0.0586691	-0.0576737	0.736174	0.269286	0.0437735	0.0117102	30.8092	0.0601469	0.226286	126.857
ALN_PLN_SMB	F54E4.3	3	nonpulsatile	-1.01282	0.400633	-1.02112	-0.397385	-7.65704	0.0216215	0.070529	0.174312	-0.0230476	0.850274	0.586507	0.136363	0.0160533	65.7152	0.0138985	0.452881	103.443
ALN_PLN_SMB	syg-2	4	nonpulsatile	-1.28304	0.383712	-1.43118	-1.91939	-7.49017	2.26292e-05	1.90542e-05	-8.05711e-06	-1.21384e-05	0.875255	0.574095	1.94617e-05	1.79272e-06	72.9087	4.51337e-09	0.574076	124.792
ALN_PLN_SMB	tmem-184	4	nonpulsatile	-0.544466	-0.183844	-1.43115	-2.01959	-8.15237	6.25642e-06	3.21709e-06	-2.51765e-06	-3.34795e-06	0.710973	0.296065	3.41063e-06	2.23703e-07	37.6001	4.40144e-10	0.296062	124.791
ALN_PLN_SMB	sucl-1	3	nonpulsatile	-0.433847	0.434201	-0.615504	0.0866382	-7.8166	0.0240694	0.245426	0.379189	0.0436603	0.919962	0.612139	0.349571	0.0523083	47.7865	0.463559	0.265892	84.3531
ALN_PLN_SMB	epn-1	3	nonpulsatile	-0.437557	-0.0700894	-1.39806	-0.403424	-8.17511	0.15234	0.112685	-0.0730871	-0.0811528	0.805294	0.335595	0.070144	0.0157882	37.4885	0.308759	0.26687	122.981
ALN_PLN_SMB	F20D1.3	4	nonpulsatile	-0.484976	-0.236821	-1.43117	-2.03063	-8.20968	2.78404e-06	2.51599e-06	-2.00727e-07	-1.20193e-06	0.769722	0.279573	1.13021e-06	1.66935e-07	35.5057	1.09486e-11	0.279572	124.792
ALN_PLN_SMB	T10B10.4	3	nonpulsatile	-0.281652	-0.188872	-1.3717	-0.383886	-8.30204	0.139642	0.167287	0.0346012	-0.0525851	0.74994	0.294451	0.0680936	0.0166588	32.1553	0.0407576	0.227628	121.551
ALN_PLN_SMB	kin-20	2	nonpulsatile	0.0421122	-0.489709	-0.888002	-0.299979	-8.59523	-0.0994179	0.039293	0.161566	0.226334	0.614178	0.214412	0.0583965	0.020845	22.6605	0.0998839	0.156566	96.9747
ALN_PLN_SMB	ser-2	4	nonpulsatile	-1.6655	0.648256	-1.43132	-1.5741	-7.14186	-0.00035647	-0.000111753	0.000621412	0.000312571	0.941734	0.813684	0.000954881	8.69218e-05	103.259	4.60845e-06	0.812742	124.8
ALN_PLN_SMB	nfki-1	3	nonpulsatile	-0.319521	-0.157191	-1.37287	-0.329174	-8.28228	0.180005	0.154485	-0.0322266	-0.0825141	0.694281	0.304802	0.069152	0.0193027	33.3223	0.02367	0.236824	121.614
ALN_PLN_SMB	blos-8	7	pulsatile	0.480446	0.800428	1.12355	0.961057	-8.68407	1.26668	0.315316	0.105505	-0.594159	0.575411	1.0107	0.937938	0.26192	45.5046	0.938176	0.0774726	18.4488
ALN_PLN_SMB	lron-3	7	pulsatile	0.476723	1.00585	1.22779	0.916481	-8.60987	-0.593104	0.509407	1.34753	-1.24447	0.608077	1.38731	1.31528	0.244041	65.9994	0.852015	0.0780775	15.1112
ALN_PLN_SMB	gmeb-2	3	nonpulsatile	-0.962863	0.185795	-1.44976	-0.948564	-7.75594	0.0272251	0.0248717	-0.00114893	-0.0112734	0.883493	0.450577	0.0175212	0.002632	55.9241	0.00265952	0.433393	125.816
ALN_PLN_SMB	ZK1073.1	4	nonpulsatile	-1.16465	0.30016	-1.43111	-1.90063	-7.59417	-2.24781e-05	2.3369e-06	6.63957e-06	2.54097e-05	0.964374	0.517392	2.44499e-05	2.442e-06	65.7072	4.87111e-09	0.517368	124.789
ALN_PLN_SMB	twf-2	6	nonpulsatile	-2.45204	1.38273	-1.07015	-0.235246	-6.04042	-0.133628	0.0422134	0.0531893	0.157075	1.18957	2.741	0.591452	0.0246173	308.456	0.1174	2.15997	105.879
ALN_PLN_SMB	F59C12.3	9	low	0.0246979	0.360368	0.0311027	0.558647	-8.36309	0.795402	0.423781	-0.355729	-0.422213	0.682742	0.557504	0.402226	0.133	35.0704	0.4786	0.160079	57.2511
ALN_PLN_SMB	ain-1	3	nonpulsatile	-0.0328872	-0.440431	-1.36781	-0.34068	-8.57489	0.17699	0.172167	0.0257948	-0.0659427	0.655561	0.225565	0.0547946	0.0187206	24.5924	0.0830452	0.171926	121.341
ALN_PLN_SMB	sto-5	6	nonpulsatile	-1.96203	1.18252	-1.06963	0.0505276	-6.58966	0.256228	0.32475	0.117828	-0.095253	1.13505	1.873	0.788464	0.0483295	175.933	0.0811698	1.09729	105.853
ALN_PLN_SMB	F52G3.1	6	nonpulsatile	-1.60093	0.900288	-1.15877	0.01065	-7.02834	0.304055	0.237183	0.00905821	-0.116416	1.08344	1.17443	0.417603	0.0442209	116.979	0.501567	0.764797	110.358
ALN_PLN_SMB	mbl-1	5	nonpulsatile	-0.366811	0.828601	0.385517	0.472879	-7.72182	0.416185	-0.241156	0.529704	-0.107729	0.83109	1.05372	0.823541	0.113661	68.9029	5.77832	0.248603	43.8199
ALN_PLN_SMB	ptrn-1	3	nonpulsatile	-0.300853	-0.231612	-1.23389	-0.503106	-8.29244	-0.0695027	-0.0134093	0.0897221	0.142648	0.743009	0.281145	0.0494474	0.0118944	31.9932	0.0275386	0.232265	114.236
ALN_PLN_SMB	T23C6.4	4	nonpulsatile	-0.700057	-0.0521258	-1.43115	-1.98174	-8.00696	-6.40712e-06	-2.49288e-06	7.36375e-06	1.25854e-05	0.848664	0.342404	6.34597e-06	5.45197e-07	43.4849	8.28952e-11	0.342398	124.791
ALN_PLN_SMB	rab-6.2	4	nonpulsatile	-0.282193	-0.431074	-1.43116	-2.01569	-8.41466	-1.96971e-06	-4.39368e-07	2.57015e-06	3.98038e-06	0.689074	0.227759	1.21457e-06	2.471e-07	28.9253	4.69404e-11	0.227758	124.791
ALN_PLN_SMB	slc-17.1	7	pulsatile	0.0538854	0.607798	0.569294	0.758841	-7.88227	-0.500057	-0.172017	0.797494	1.22169	0.826494	0.769765	0.619129	0.188476	43.1958	0.230125	0.154209	37.1949
ALN_PLN_SMB	rab-11.1	3	nonpulsatile	-0.520765	0.481197	-0.258784	0.232561	-7.93484	0.466309	0.258484	-0.189104	-0.262904	0.840775	0.650436	0.370572	0.0711421	57.5041	0.855411	0.289416	68.9498
ALN_PLN_SMB	rpl-7	4	nonpulsatile	-1.17841	0.30992	-1.43116	-2.15043	-7.58213	-9.96744e-09	2.42834e-08	5.41491e-09	-1.50777e-08	1.09002	0.523645	5.56579e-08	8.22464e-10	66.5029	1.61813e-14	0.523645	124.792
ALN_PLN_SMB	mex-3	6	nonpulsatile	-1.00368	0.687949	-0.645427	0.138563	-7.37011	-0.250831	-0.0279404	0.331444	0.49807	0.910484	0.859931	0.415197	0.0584846	77.0271	0.36344	0.449254	85.7008
ALN_PLN_SMB	pqn-59	4	nonpulsatile	-0.44651	-0.271941	-1.43114	-1.97101	-8.24734	8.58006e-06	4.8827e-06	-3.54846e-06	-5.2088e-06	0.73516	0.269244	4.72818e-06	6.83454e-07	34.1936	9.78377e-10	0.269239	124.79
ALN_PLN_SMB	otub-2	4	nonpulsatile	-0.284712	-0.42851	-1.43116	-2.01794	-8.412	-1.0072e-06	6.6273e-08	3.54166e-06	1.46819e-06	0.666584	0.228365	1.46409e-06	2.33381e-07	29.0022	3.22813e-10	0.228363	124.792
ALN_PLN_SMB	tol-1	4	nonpulsatile	-0.435498	-0.282066	-1.43111	-1.85512	-8.25818	-3.1423e-05	-8.72135e-06	4.09082e-05	6.5908e-05	0.663817	0.26635	2.3909e-05	4.81316e-06	33.8247	1.48052e-09	0.266327	124.789
ALN_PLN_SMB	icd-2	6	nonpulsatile	-1.31164	0.87239	-0.945619	0.252926	-7.21839	0.439873	0.359127	-0.125897	-0.244937	1.10566	1.12542	0.550507	0.0741532	101.22	0.105087	0.588757	99.7486
ALN_PLN_SMB	wwp-1	3	nonpulsatile	-0.0254485	-0.498686	-1.39184	-0.400203	-8.6282	0.128919	0.0706537	-0.0847908	-0.0709688	0.597613	0.21245	0.0428934	0.0159292	23.6656	0.0755047	0.170376	122.642
ALN_PLN_SMB	vps-20	9	low	0.0935109	0.115982	-0.295698	0.419625	-8.48575	0.724451	0.60743	-0.269196	-0.365498	0.68038	0.414984	0.271718	0.102834	30.0114	0.675542	0.146382	70.4898
ALN_PLN_SMB	cdk-14	7	pulsatile	-0.131583	0.949715	0.724449	0.667773	-7.2693	-0.257129	0.305324	0.763049	1.01712	0.996998	1.26834	1.07971	0.16132	65.6511	0.671164	0.193105	31.7677
ALN_PLN_SMB	gsa-1	3	nonpulsatile	-0.490359	-0.185734	-1.45968	-0.878581	-8.1841	0.0350342	0.0309207	-5.99545e-06	-0.0141565	0.784951	0.295457	0.0147295	0.00344509	36.4314	0.00484539	0.281038	126.365
ALN_PLN_SMB	rpl-17	6	nonpulsatile	-1.61948	0.852021	-0.821561	-0.288543	-7.11624	-0.0208825	0.267979	0.0731784	-0.00294315	1.09962	1.0913	0.320049	0.0214753	116.715	0.065932	0.778178	93.8231
ALN_PLN_SMB	mab-20	7	pulsatile	0.00914862	1.3312	1.18534	1.17613	-7.73904	1.38554	0.356314	0.204416	-0.528403	0.711965	2.47321	2.32123	0.363501	105.755	1.47161	0.163243	16.4635
ALN_PLN_SMB	ubc-3	4	nonpulsatile	-0.410706	-0.305322	-1.43117	-2.01868	-8.28287	1.33811e-06	2.54001e-06	1.96574e-06	-2.4644e-07	0.784477	0.259844	1.42642e-06	2.28983e-07	33.0001	5.22763e-11	0.259843	124.792
ALN_PLN_SMB	tln-1	5	nonpulsatile	-0.170663	0.711471	0.236923	0.797962	-8.00494	0.976169	0.706192	-0.428047	-0.556926	0.768577	0.888933	0.696545	0.201209	53.7012	0.36553	0.201814	49.3417
ALN_PLN_SMB	pghm-1	5	nonpulsatile	-0.27847	0.711761	0.417315	0.568731	-7.78857	-0.418986	-0.265814	0.530393	0.951056	0.852448	0.889298	0.666368	0.135437	54.2645	0.10675	0.226864	42.6578
ALN_PLN_SMB	rpl-27	3	nonpulsatile	-0.847955	0.303052	-0.928004	-0.371962	-7.79726	-0.0459295	0.0441676	0.060171	-0.0100477	0.96047	0.519235	0.132384	0.0172087	58.2948	0.0173367	0.391391	98.8964
ALN_PLN_SMB	egl-30	6	nonpulsatile	-2.58184	1.46963	-1.50414	-0.413212	-5.82277	0.0928981	0.0757309	0.00103953	-0.0393683	1.12157	3.28831	0.418916	0.0153659	388.022	0.07743	2.87922	128.842
ALN_PLN_SMB	rplp-1	3	nonpulsatile	-0.628522	0.0147481	-1.28903	-0.630447	-8.0408	-0.0155249	0.0243541	0.0365715	-0.0196734	0.933634	0.369268	0.0498016	0.008079	43.806	0.0341856	0.320487	117.131
ALN_PLN_SMB	rpl-27A	6	nonpulsatile	-1.39577	1.17454	0.182783	0.387292	-7.13123	-0.127709	0.194383	0.376275	-0.0735824	1.14929	1.84658	1.23969	0.0966739	151.348	1.28972	0.634446	51.3921
ALN_PLN_SMB	phb-1	4	nonpulsatile	-0.232475	-0.482567	-1.43116	-2.06801	-8.46773	-2.0466e-08	5.67646e-07	1.91924e-07	-1.91703e-07	0.696227	0.215987	2.44637e-07	5.32713e-08	27.4304	5.55526e-12	0.215987	124.791
ALN_PLN_SMB	Y37E3.17	3	nonpulsatile	-0.318708	0.0815594	-0.667142	-0.053356	-8.10561	-0.191263	-0.0683176	0.239394	0.382731	0.805342	0.398703	0.163527	0.0382143	37.8416	0.170765	0.236624	86.6845
ALN_PLN_SMB	did-2	4	nonpulsatile	-0.24426	-0.470195	-1.43117	-1.98205	-8.45503	6.3571e-06	6.68069e-06	1.55802e-06	-2.23983e-06	0.714743	0.218749	2.36729e-06	5.41566e-07	27.7809	9.37328e-11	0.218746	124.792
ALN_PLN_SMB	ctn-1	4	nonpulsatile	-0.49299	-0.229595	-1.43116	-2.12448	-8.2019	-4.94345e-08	1.55617e-08	1.45188e-07	4.71291e-08	0.753835	0.281757	7.91247e-08	4.58748e-09	35.7831	2.44515e-13	0.281757	124.792
ALN_PLN_SMB	snr-7	4	nonpulsatile	-0.673082	-0.0743289	-1.43115	-2.00091	-8.03178	6.43576e-06	3.31759e-06	-3.20755e-06	-3.31078e-06	0.795232	0.334012	4.21703e-06	3.54151e-07	42.4193	7.92945e-10	0.334008	124.791
ALN_PLN_SMB	yop-1	3	nonpulsatile	-0.665256	0.245904	-0.819151	-0.190907	-7.83374	-0.141678	-0.0255687	0.181032	0.283688	0.862873	0.48427	0.154356	0.0275022	49.6836	0.0495081	0.331604	93.7097
ALN_PLN_SMB	rpl-10a	4	nonpulsatile	-1.11523	0.265634	-1.43042	-1.60167	-7.6369	-0.000387528	-8.29173e-05	0.000500195	0.000828272	1.05278	0.496003	0.000567359	6.97305e-05	62.9497	2.83694e-07	0.495443	124.751
ALN_PLN_SMB	trap-1	7	pulsatile	0.135332	0.628256	0.719212	0.720622	-8.51482	0.802023	0.408185	-0.304101	-0.473416	0.662581	0.791585	0.657975	0.176667	46.9754	1.56497	0.138291	31.9486
ALN_PLN_SMB	bam-2	4	nonpulsatile	-0.626179	-0.113514	-1.43113	-1.93256	-8.07528	1.56583e-05	9.1516e-06	-8.61314e-06	-9.92256e-06	0.805408	0.319798	1.10583e-05	1.42586e-06	40.6136	4.99441e-09	0.319787	124.79
ALN_PLN_SMB	Y54E10BL.3	4	nonpulsatile	-1.85837	0.781608	-1.43118	-1.93992	-6.95212	8.39181e-06	1.16131e-05	7.46248e-06	-1.57349e-06	1.04906	0.983222	2.23225e-05	1.24873e-06	124.868	2.38139e-10	0.983201	124.792
ALN_PLN_SMB	lpd-3	4	nonpulsatile	-0.365656	-0.348283	-1.43116	-1.98242	-8.32826	-3.78352e-06	-3.70828e-06	3.60241e-06	6.84066e-06	0.667336	0.248314	3.14882e-06	5.37176e-07	31.5357	3.59892e-10	0.248311	124.791
ALN_PLN_SMB	ccb-1	9	low	0.0474951	-0.0710449	-0.308087	0.0708462	-8.4384	-0.390188	0.0873463	0.125329	0.458301	0.687618	0.335238	0.182271	0.0505373	29.4676	0.334075	0.155487	71.0093
ALN_PLN_SMB	rab-8	3	nonpulsatile	-0.993619	0.255608	-1.33396	-0.706554	-7.71453	0.0612065	0.0334203	-0.0174645	-0.0309857	0.965513	0.489997	0.0461119	0.00631511	59.2298	0.0198747	0.445296	119.521
ALN_PLN_SMB	larp-5	3	nonpulsatile	-0.222755	-0.227785	-0.97782	-0.351698	-8.30902	-0.0941538	0.0231685	0.14535	0.207877	0.713056	0.282307	0.0692702	0.0181765	30.5154	0.141907	0.213725	101.316
ALN_PLN_SMB	ric-19	4	nonpulsatile	-1.33377	0.419065	-1.43114	-1.96957	-7.44534	1.27054e-05	7.1976e-06	-3.83137e-06	-6.0991e-06	0.988991	0.600412	1.169e-05	7.04011e-07	76.2515	1.42338e-09	0.6004	124.79
ALN_PLN_SMB	rpl-13	6	nonpulsatile	-1.35309	1.04623	-0.144233	0.111673	-7.20668	0.00914415	0.173901	0.6305	-0.0378721	1.06976	1.48208	0.884194	0.0552174	127.147	0.101149	0.610779	64.2448
ALN_PLN_SMB	unc-11	4	nonpulsatile	-0.29637	-0.4167	-1.43116	-2.00249	-8.39976	-3.77912e-06	1.34852e-06	1.41063e-06	4.38999e-06	0.72055	0.231179	1.6059e-06	3.41231e-07	29.3596	5.89699e-11	0.231178	124.791
ALN_PLN_SMB	unc-108	4	nonpulsatile	-2.27315	1.09632	-1.43116	-2.05217	-6.45777	-1.65513e-06	-1.45301e-07	2.05833e-06	3.24479e-06	1.141	1.61192	7.14544e-06	8.92547e-08	204.714	1.00096e-11	1.61192	124.791
ALN_PLN_SMB	azin-1	3	nonpulsatile	-0.467684	0.366306	-0.824079	0.122488	-7.7967	-0.350941	-0.137266	0.299031	0.18242	0.851241	0.561667	0.290547	0.0565134	47.1619	0.077314	0.274896	93.9416
ALN_PLN_SMB	magu-3	5	nonpulsatile	-0.429111	0.705602	0.295036	0.490138	-7.94163	0.643908	0.354058	-0.273942	-0.374535	0.757922	0.88158	0.627897	0.11736	66.4458	1.39904	0.264647	47.164
ALN_PLN_SMB	unc-73	3	nonpulsatile	-0.63693	0.20579	-0.806258	-0.276329	-7.91965	-0.17231	0.0573839	0.0634154	0.194267	0.776226	0.461454	0.142976	0.0221653	49.3733	0.21487	0.323007	93.1042
ALN_PLN_SMB	akir-1	4	nonpulsatile	-0.172535	-0.547069	-1.43116	-2.06233	-8.53351	2.25944e-08	1.58578e-07	1.30185e-06	-4.84039e-08	0.652583	0.202236	3.24526e-07	6.45131e-08	25.684	4.17174e-12	0.202236	124.791
ALN_PLN_SMB	met-1	3	nonpulsatile	-0.632801	0.198542	-0.835306	-0.248163	-7.97734	0.173141	0.101832	-0.0893593	-0.1049	0.85265	0.457474	0.139729	0.0238241	48.915	0.317752	0.321767	94.471
ALN_PLN_SMB	scpl-3	3	nonpulsatile	-0.20123	0.340924	-0.434218	0.23256	-8.04201	0.478266	0.584131	0.209102	-0.162065	0.825357	0.54414	0.340164	0.071142	41.6224	0.110536	0.20876	76.3769
ALN_PLN_SMB	anc-1	4	nonpulsatile	-2.12505	0.977182	-1.43117	-1.97993	-6.65394	7.00405e-06	6.57593e-06	9.41039e-07	-3.01406e-06	1.11301	1.3248	1.45028e-05	5.66811e-07	168.249	3.30842e-10	1.32479	124.792
ALN_PLN_SMB	ZK973.11	3	nonpulsatile	-0.7594	0.628496	-0.301847	0.252984	-7.7387	0.429283	0.240741	-0.181012	-0.251197	0.867064	0.791845	0.441186	0.0741619	70.3682	0.890449	0.361427	70.7475
ALN_PLN_SMB	dhc-1	3	nonpulsatile	-0.702317	0.294462	-1.19173	-0.114785	-7.85599	0.281381	0.243869	-0.0771644	-0.143337	0.869957	0.513784	0.174113	0.0330815	51.6732	0.0367995	0.343108	112.051
ALN_PLN_SMB	tiam-1	3	nonpulsatile	-0.31139	0.306082	-0.410519	0.141694	-8.06205	-0.235213	-0.188681	0.232382	0.465135	0.830056	0.521175	0.287769	0.058875	42.0874	0.29174	0.234832	75.3574
ALN_PLN_SMB	gcy-28	4	nonpulsatile	-1.71928	0.684557	-1.43119	-1.89246	-7.09088	2.9233e-05	1.96749e-05	-1.46007e-05	-1.54237e-05	1.01093	0.855849	3.91629e-05	2.77752e-06	108.69	2.06336e-09	0.855811	124.793
ALN_PLN_SMB	rps-10	4	nonpulsatile	-1.67424	0.653443	-1.43116	-2.07666	-7.1342	5.15298e-07	2.83128e-07	-2.25633e-07	-2.73045e-07	1.17076	0.819543	7.58829e-07	3.92307e-08	104.082	4.02897e-12	0.819543	124.791
ALN_PLN_SMB	rpl-24	6	nonpulsatile	-1.43139	0.901228	-0.55827	-0.0722374	-7.21219	-0.077481	0.123371	0.14332	-0.0547383	1.09113	1.17613	0.528637	0.0365733	115.654	0.0317596	0.655014	81.8004
ALN_PLN_SMB	ubr-4	4	nonpulsatile	-0.325595	-0.387487	-1.43116	-2.02798	-8.36934	2.11292e-06	1.20556e-06	-6.21711e-07	-1.02239e-06	0.670583	0.238319	7.68722e-07	1.79352e-07	30.2664	3.65924e-11	0.238318	124.791
ALN_PLN_SMB	rpl-4	3	nonpulsatile	-0.607211	0.227941	-1.18623	-0.1524	-7.94352	0.285503	0.248885	-0.0911811	-0.146544	0.873855	0.473885	0.162695	0.0302215	47.8898	0.530367	0.314164	111.767
ALN_PLN_SMB	ain-2	3	nonpulsatile	-0.141359	-0.165017	-0.65661	-0.202608	-8.45756	-0.0372635	0.213364	0.0882525	-0.0131423	0.678819	0.302205	0.110769	0.0267159	31.7589	0.05301	0.195266	86.2068
ALN_PLN_SMB	xnp-1	3	nonpulsatile	-0.0555718	-0.0797203	-0.514101	0.03167	-8.48238	0.383827	0.205846	-0.135493	-0.195261	0.63735	0.332012	0.158503	0.0463502	31.0412	0.615589	0.176694	79.8525
ALN_PLN_SMB	chd-7	4	nonpulsatile	-0.650547	-0.0930751	-1.43116	-2.05479	-8.05262	-5.64792e-07	1.21523e-08	8.25932e-07	1.25385e-06	0.831926	0.327119	5.43898e-07	8.22454e-08	41.5441	1.28004e-12	0.327118	124.791
ALN_PLN_SMB	rpl-41.2	4	nonpulsatile	-1.89796	0.809673	-1.43115	-1.9962	-6.91094	2.32121e-06	4.54432e-06	8.54376e-06	-1.99694e-06	1.11758	1.02456	1.39376e-05	3.95125e-07	130.118	1.61317e-10	1.02455	124.791
ALN_PLN_SMB	unc-38	4	nonpulsatile	-0.1697	-0.550189	-1.43116	-2.06052	-8.53667	-9.23557e-07	2.21136e-08	1.26063e-06	1.97789e-06	0.647024	0.201598	5.33408e-07	6.8447e-08	25.6029	5.41908e-12	0.201597	124.791
ALN_PLN_SMB	pgal-1	5	nonpulsatile	-0.259941	0.794175	0.475779	0.673176	-7.70052	-0.471702	-0.147527	0.603569	1.06814	0.917812	1.00146	0.785435	0.162838	59.0679	0.103889	0.222447	40.5386
ALN_PLN_SMB	F21F3.6	3	nonpulsatile	-0.151404	-0.262618	-0.914445	-0.318035	-8.37233	-0.11117	0.00273701	0.15783	0.243686	0.734619	0.271941	0.0752812	0.01988	28.7967	0.0281375	0.197498	98.243
ALN_PLN_SMB	F21F3.7	3	nonpulsatile	0.0788044	-0.198203	-0.601441	0.0391053	-8.48504	-0.236137	-0.0555	0.304036	0.494285	0.624906	0.291483	0.143454	0.0471227	25.6121	0.0696325	0.149268	83.7228
ALN_PLN_SMB	dip-2	4	nonpulsatile	-0.281173	-0.432023	-1.43119	-1.83317	-8.4157	6.61178e-05	5.9719e-05	-2.75764e-05	-3.63977e-05	0.616075	0.227535	2.29626e-05	6.47846e-06	28.8953	8.18554e-08	0.227513	124.793
ALN_PLN_SMB	snf-1	4	nonpulsatile	-1.26029	0.367753	-1.43117	-2.01213	-7.51022	-5.129e-07	8.87005e-07	2.35246e-06	6.59926e-07	1.04313	0.562687	2.79207e-06	2.70159e-07	71.4611	2.96848e-11	0.562685	124.792
ALN_PLN_SMB	pat-10	7	pulsatile	0.679885	1.07703	1.32829	0.904898	-8.26159	0.940395	1.81946	1.08458	-0.200677	0.567378	1.56021	1.51668	0.239559	45.8897	0.0540057	0.046483	11.9455
ALN_PLN_SMB	vha-16	9	low	0.296701	-0.0248626	0.204958	0.403082	-8.47944	-0.416371	-0.0268357	0.592168	0.903503	0.668213	0.353061	0.246086	0.0996442	24.3849	0.152396	0.108603	50.5498
ALN_PLN_SMB	pas-3	9	low	0.0596895	0.429684	0.500092	0.459276	-8.51901	-0.226512	0.157925	0.498821	-0.0571591	0.621664	0.60861	0.458144	0.110813	44.342	1.124	0.153053	39.6639
ALN_PLN_SMB	let-526	3	nonpulsatile	-0.816353	0.175672	-1.49988	-0.527996	-7.84448	0.111603	0.0922081	-0.0266069	-0.0533444	0.82014	0.44519	0.0659979	0.0110539	51.4213	0.000817942	0.380472	128.603
ALN_PLN_SMB	ppk-1	4	nonpulsatile	-0.276328	-0.437053	-1.43115	-1.9924	-8.42085	-2.20841e-06	3.70582e-06	4.54698e-06	5.70051e-06	0.718479	0.226354	2.52014e-06	4.30852e-07	28.7468	1.67687e-10	0.226351	124.791
ALN_PLN_SMB	tent-5	4	nonpulsatile	-2.70622	1.59873	-1.43109	-1.86284	-5.45128	4.83464e-05	2.66488e-05	-1.61708e-05	-2.38376e-05	1.15696	4.41039	0.000343752	4.31687e-06	560.098	1.9005e-08	4.41006	124.787
ALN_PLN_SMB	atp-3	4	nonpulsatile	-0.4815	-0.239958	-1.43115	-1.98837	-8.21306	-4.49447e-06	3.63325e-06	4.48267e-06	8.81828e-06	0.789912	0.278632	3.8018e-06	4.71622e-07	35.386	7.60029e-11	0.278628	124.791
ALN_PLN_SMB	rpl-19	4	nonpulsatile	-1.52633	0.551977	-1.43125	-1.78763	-7.27218	0.000129205	0.000111244	-2.71165e-05	-6.44091e-05	1.06536	0.714	0.000135431	1.14018e-05	90.6681	3.69043e-08	0.713868	124.796
ALN_PLN_SMB	vha-10	9	low	-0.0148147	-0.231935	-0.643626	-0.0944523	-8.43138	-0.201584	-0.0177391	0.25533	0.388467	0.672857	0.281048	0.114331	0.0347152	27.1605	0.373941	0.168169	85.6194
ALN_PLN_SMB	unc-40	4	nonpulsatile	-0.255419	-0.458567	-1.43114	-1.92977	-8.44307	1.47544e-05	7.75532e-06	-5.85774e-06	-7.84347e-06	0.710514	0.221382	5.88674e-06	1.49825e-06	28.1152	2.0257e-09	0.221377	124.79
ALN_PLN_SMB	oxy-5	3	nonpulsatile	-0.726113	-0.0108487	-1.40744	-1.09905	-7.97616	0.0142993	0.00749671	-0.00376844	-0.00707876	0.892757	0.358694	0.00825804	0.00139731	45.0101	0.00103438	0.350655	123.492
ALN_PLN_SMB	dhhc-3	3	nonpulsatile	-0.419512	-0.0732041	-1.07697	-0.383146	-8.14092	-0.0941051	-0.0227299	0.120501	0.183741	0.786796	0.334431	0.0731707	0.0166925	36.9637	0.0769153	0.262134	106.22
ALN_PLN_SMB	B0207.2	4	nonpulsatile	-0.370965	-0.343159	-1.43116	-1.98301	-8.32286	-4.64543e-06	7.21202e-07	6.98878e-06	1.04166e-05	0.767106	0.249657	3.46915e-06	5.30462e-07	31.7062	6.42412e-11	0.249653	124.791
ALN_PLN_SMB	unc-94	3	nonpulsatile	-0.225937	0.15586	-0.841586	0.115677	-8.15745	0.458645	0.447114	0.0750087	-0.153979	0.778132	0.434874	0.224512	0.0556944	37.3501	0.379154	0.214464	94.7677
ALN_PLN_SMB	oaz-1	4	nonpulsatile	-2.34126	1.15545	-1.43115	-1.99404	-6.35561	-2.6948e-06	-1.33536e-06	7.05521e-06	2.25299e-06	1.18078	1.78531	2.11044e-05	4.15204e-07	226.733	5.04519e-10	1.78529	124.791
ALN_PLN_SMB	trak-1	3	nonpulsatile	-0.557556	0.10542	-0.91338	-0.289545	-7.9924	-0.105822	-0.0521446	0.122755	0.21352	0.83002	0.409904	0.1111	0.0214195	43.3308	0.0368065	0.299776	98.1917
ALN_PLN_SMB	pept-3	5	nonpulsatile	-0.047669	0.557224	0.42447	0.538771	-7.99582	-0.468392	-0.191464	0.570475	0.990981	0.790005	0.719018	0.546714	0.128301	44.0556	0.142357	0.175027	42.3972
ALN_PLN_SMB	rps-17	3	nonpulsatile	-1.05677	0.551813	-0.735306	-0.14477	-7.56347	0.257073	0.143747	-0.0949357	-0.133774	1.05358	0.713843	0.249986	0.0307851	73.9526	0.380872	0.470693	89.8043
ALN_PLN_SMB	chdp-1	4	nonpulsatile	-2.7129	1.61194	-1.43116	-2.01443	-5.41943	-8.84203e-07	-1.10987e-07	2.28969e-06	6.64658e-07	1.25456	4.5529	1.91646e-05	2.55036e-07	578.216	5.08094e-11	4.55288	124.792
ALN_PLN_SMB	snt-4	7	pulsatile	0.544287	1.11619	1.24475	0.718376	-7.01597	0.372902	-0.548809	0.845151	1.23394	0.9674	1.66761	1.60426	0.175992	63.1491	7.09623	0.067255	14.5734
ALN_PLN_SMB	rab-10	4	nonpulsatile	-0.753817	-0.00861345	-1.43116	-2.10563	-7.95795	3.26777e-07	2.76929e-07	-1.62199e-08	-1.41406e-07	0.889036	0.359603	1.70451e-07	1.1962e-08	45.6695	3.90052e-13	0.359602	124.792
ALN_PLN_SMB	nmtn-1	4	nonpulsatile	-0.563223	-0.167445	-1.43114	-1.92282	-8.13451	-1.19278e-05	-7.5453e-07	1.70478e-05	2.57884e-05	0.795678	0.301405	1.02437e-05	1.6906e-06	38.2777	1.08759e-09	0.301395	124.79
ALN_PLN_SMB	ipgm-1	4	nonpulsatile	-0.582371	-0.150904	-1.43116	-2.05063	-8.1164	-2.62015e-07	4.66624e-07	8.68805e-07	2.54168e-07	0.825087	0.306908	6.38142e-07	9.35938e-08	38.9772	2.07291e-11	0.306907	124.792
ALN_PLN_SMB	ZC581.9	9	low	0.497292	0.163002	0.745223	0.599439	-8.73476	-0.909674	0.195905	0.329415	0.991178	0.557283	0.438559	0.367772	0.143077	26.5162	0.630751	0.074748	31.0522
ALN_PLN_SMB	gpc-2	4	nonpulsatile	-2.73103	1.65054	-1.43122	-1.77818	-5.32453	-6.70271e-05	-4.27939e-05	5.6747e-05	4.04305e-05	1.2251	5.0064	0.000637896	1.27223e-05	635.761	3.03124e-09	5.00577	124.794
ALN_PLN_SMB	calu-2	9	low	0.0943473	-0.189062	-0.861723	0.111531	-8.61559	0.432284	0.26448	-0.252314	-0.23631	0.627304	0.29439	0.150389	0.0552005	25.2547	0.491411	0.146218	95.7222
ALN_PLN_SMB	rplp-2.1	4	nonpulsatile	-1.14557	0.286499	-1.43115	-2.02071	-7.61091	-1.03806e-06	1.7843e-06	2.00975e-06	-5.88798e-06	1.04968	0.508795	4.85222e-06	2.17315e-07	64.6166	2.61967e-10	0.50879	124.791
ALN_PLN_SMB	C37A2.8	4	nonpulsatile	-0.554993	-0.174641	-1.43116	-2.04902	-8.14235	-4.78342e-07	1.00038e-06	1.29128e-06	-2.59229e-06	0.826337	0.299048	1.08909e-06	9.82993e-08	37.979	4.72514e-11	0.299047	124.791
ALN_PLN_SMB	K02F2.5	5	nonpulsatile	-1.07185	1.1241	0.240331	0.666722	-6.96136	-0.367975	-0.027636	0.562945	0.935072	1.04968	1.69048	1.22945	0.161026	112.637	0.216745	0.476961	49.2134
ALN_PLN_SMB	asd-2	3	nonpulsatile	-0.625252	0.370034	-0.687731	0.0624494	-7.756	-0.21476	-0.0293042	0.289815	0.436701	0.899139	0.564301	0.247022	0.0496153	52.3321	0.280587	0.319511	87.6217
ALN_PLN_SMB	C48B6.10	3	nonpulsatile	-0.353631	0.138293	-0.576577	-0.0360893	-8.17305	0.344534	0.1904	-0.115916	-0.178083	0.78659	0.425972	0.185221	0.0397661	41.4544	0.423753	0.245286	82.6134
ALN_PLN_SMB	pdi-3	7	pulsatile	0.0998485	0.951045	0.932011	1.00934	-8.23106	1.24493	0.759105	-0.604684	-0.721429	0.728574	1.271	1.14139	0.282453	74.143	2.0942	0.145144	24.7303
ALN_PLN_SMB	ubql-1	6	nonpulsatile	-1.356	0.63989	-1.34344	-0.277038	-7.31193	0.189246	0.169011	0.00768169	-0.0730676	0.967741	0.804345	0.195862	0.0221247	87.2947	0.162248	0.612362	120.029
ALN_PLN_SMB	sem-4	4	nonpulsatile	-2.20666	1.04149	-1.43116	-1.98475	-6.54957	-4.37154e-06	-1.16736e-06	5.47605e-06	8.24078e-06	1.15622	1.47053	1.64281e-05	5.10746e-07	186.756	3.36156e-10	1.47052	124.791
ALN_PLN_SMB	mstr-1	3	nonpulsatile	-0.342852	-0.310597	-1.46139	-0.832253	-8.32844	0.0434202	0.0368522	-0.0149212	-0.0230966	0.763351	0.258395	0.0162118	0.00408576	31.6889	0.0149602	0.242593	126.459
ALN_PLN_SMB	unc-14	4	nonpulsatile	-1.57298	0.583859	-1.43117	-1.98047	-7.22931	-6.86809e-07	1.76205e-06	5.77621e-06	1.29434e-06	0.990149	0.745195	8.4645e-06	5.60257e-07	94.6391	7.90241e-10	0.745187	124.792
ALN_PLN_SMB	swsn-9	3	nonpulsatile	-0.220004	0.0821968	-0.961154	0.0881075	-8.24638	0.440137	0.407502	-0.0667038	-0.200548	0.714499	0.398998	0.188363	0.0524756	35.4135	0.215833	0.213087	100.503
ALN_PLN_SMB	pfd-6	4	nonpulsatile	-1.10509	0.257394	-1.43116	-2.0947	-7.64638	3.60359e-08	1.64998e-07	2.99125e-07	6.65968e-08	0.981943	0.49106	3.04441e-07	1.93677e-08	62.3646	1.06055e-11	0.49106	124.792
ALN_PLN_SMB	gpb-2	6	nonpulsatile	-1.33159	0.625063	-1.3291	-0.248428	-7.34837	0.192032	0.161814	-0.0590807	-0.0963666	1.05173	0.788128	0.192524	0.023808	85.0982	0.0110551	0.599242	119.261
ALN_PLN_SMB	sue-1	7	pulsatile	-0.317841	1.12695	0.866669	0.856569	-7.45196	-0.75836	0.0568179	0.251787	1.06975	0.922514	1.69882	1.4795	0.221564	90.7971	0.405438	0.236411	26.9191
ALN_PLN_SMB	unc-13	7	pulsatile	-0.030586	0.655142	0.603299	0.479599	-8.06458	-0.248177	0.248466	0.548699	-1.11539	0.707907	0.821475	0.663814	0.11509	56.777	0.958757	0.171446	35.9928
ALN_PLN_SMB	T28F4.1	4	nonpulsatile	-0.288985	-0.424152	-1.43113	-1.93807	-8.4075	-1.28823e-05	4.5869e-06	4.77711e-06	1.43614e-05	0.674551	0.229399	6.26028e-06	1.29155e-06	29.1332	1.58816e-09	0.229393	124.79
ALN_PLN_SMB	T28F4.5	4	nonpulsatile	-1.4463	0.496941	-1.43109	-1.82896	-7.34481	-3.49081e-05	1.74881e-05	6.0335e-05	8.34052e-05	0.90015	0.663936	8.08826e-05	6.84511e-06	84.3137	1.66078e-08	0.663856	124.787
ALN_PLN_SMB	pbrm-1	6	nonpulsatile	-1.34001	1.04643	-0.51787	0.449734	-7.06682	0.526467	0.600186	0.053011	-0.24019	1.05295	1.48257	0.889846	0.108849	114.263	0.338052	0.603733	80.018
ALN_PLN_SMB	goa-1	6	nonpulsatile	-1.942	1.39185	-0.268349	0.351574	-6.44668	0.1227	-0.31048	0.318877	0.074568	1.16959	2.79242	1.77016	0.0902159	216.294	4.40517	1.07371	69.3477
ALN_PLN_SMB	gpdh-3	3	nonpulsatile	-0.130171	-0.503654	-1.36269	-0.709606	-8.53294	-0.0341558	-0.0101717	0.0426788	0.0677889	0.611972	0.211374	0.0188087	0.00625142	25.4454	0.00875713	0.192794	121.064
ALN_PLN_SMB	D2005.3	4	nonpulsatile	-0.949257	0.142815	-1.43117	-1.88488	-7.78329	3.36204e-05	3.24631e-05	-9.38781e-06	-1.83084e-05	0.928257	0.428242	2.21494e-05	3.12106e-06	54.3853	5.13329e-08	0.42822	124.792
ALN_PLN_SMB	F30F8.5	3	nonpulsatile	-0.624394	0.398648	-0.983615	0.108587	-7.85659	0.439342	0.345693	-0.0664012	-0.188077	0.825032	0.585033	0.269323	0.0548519	52.1341	0.145233	0.319255	101.599
ALN_PLN_SMB	taf-5	4	nonpulsatile	-0.175622	-0.543674	-1.43117	-2.00806	-8.53007	4.43496e-06	3.63677e-06	-8.52178e-07	-1.96001e-06	0.670536	0.202934	1.26469e-06	2.98555e-07	25.7725	4.87097e-11	0.202933	124.792
ALN_PLN_SMB	apb-3	4	nonpulsatile	-0.0963772	-0.633318	-1.43117	-2.00828	-8.62032	4.45314e-06	3.66305e-06	-1.22103e-06	-2.12411e-06	0.617706	0.18542	1.18251e-06	2.9697e-07	23.5483	1.72057e-10	0.185419	124.792
ALN_PLN_SMB	R11A5.3	6	nonpulsatile	-1.89826	0.984108	-0.991594	-0.459097	-6.77304	-0.147891	0.0457123	0.0562857	0.173258	0.435367	1.33956	0.320388	0.0135052	148.604	0.1076	1.02486	101.99
ALN_PLN_SMB	pck-2	5	nonpulsatile	-0.478564	0.621735	0.0415036	0.344014	-7.67759	-0.388035	-0.18385	0.483934	0.758842	0.801914	0.784545	0.509832	0.0888943	57.9472	0.549742	0.277832	56.8438
ALN_PLN_SMB	apr-1	3	nonpulsatile	-0.316952	-0.287058	-1.4745	-0.63664	-8.33582	0.0794611	0.0665563	-0.0235173	-0.0417126	0.718347	0.264938	0.0295155	0.00792222	31.5588	0.0507233	0.236193	127.187
ALN_PLN_SMB	lin-10	4	nonpulsatile	-1.22077	0.339937	-1.43116	-2.03789	-7.54497	1.47116e-06	8.68966e-07	-7.928e-07	-7.76625e-07	1.00969	0.543473	1.29668e-06	1.3635e-07	69.021	7.49133e-12	0.543472	124.792
ALN_PLN_SMB	T28B8.1	4	nonpulsatile	-1.25993	0.36751	-1.43115	-2.00374	-7.51054	-1.4562e-06	1.97308e-06	3.62143e-06	-9.87202e-07	0.93844	0.562516	6.61973e-06	3.31213e-07	71.4391	3.71959e-10	0.562509	124.791
ALN_PLN_SMB	kcnl-2	3	nonpulsatile	-0.191427	0.104117	-0.868952	0.0118564	-8.11593	-0.117696	0.0180228	0.374631	0.145743	0.805736	0.409282	0.205005	0.0443409	34.4379	0.998999	0.20652	96.066
ALN_PLN_SMB	ZK265.7	6	nonpulsatile	-2.78023	1.6849	-0.150636	0.994431	-4.55995	0.505388	-0.0230684	-0.00854218	-0.407233	1.08247	22.5751	16.1047	0.27598	1534.77	1.97473	7.17749	64.5049
ALN_PLN_SMB	abts-1	6	nonpulsatile	-1.23069	0.985484	-0.110258	0.171673	-7.29188	0.0872802	0.235225	0.628268	-0.0843127	1.00172	1.34251	0.803314	0.0627183	114.604	0.115098	0.548228	62.8704
ALN_PLN_SMB	rpl-23A.2	4	nonpulsatile	-0.0484703	-0.690358	-1.43116	-2.07018	-8.67704	8.64886e-07	7.1366e-07	-4.4206e-07	-4.75039e-07	0.628608	0.175196	2.35419e-07	4.94169e-08	22.2498	1.33903e-11	0.175195	124.792
ALN_PLN_SMB	D1081.4	4	nonpulsatile	-2.11616	0.970338	-1.43117	-1.99871	-6.66484	2.92549e-06	3.23443e-06	2.52047e-06	-7.79303e-07	1.12226	1.31043	8.82748e-06	3.72888e-07	166.424	1.62057e-09	1.31042	124.792
ALN_PLN_SMB	rskn-1	7	pulsatile	0.270795	0.511239	0.73383	0.730571	-8.59156	1.07922	0.543819	-0.329971	-0.529538	0.616062	0.676504	0.567441	0.179682	40.1673	1.00629	0.113213	31.4443
ALN_PLN_SMB	pas-4	2	nonpulsatile	0.0108145	-0.53207	-1.11116	-0.43043	-8.64348	-0.0785174	-0.0519934	0.0849963	0.148308	0.623391	0.20534	0.0428554	0.0146451	22.7769	0.0595989	0.162902	107.939
ALN_PLN_SMB	lmn-1	7	pulsatile	0.699906	0.370291	1.14764	0.876441	-8.75444	-1.39599	0.450885	0.519532	1.641	0.607588	0.564483	0.523369	0.228827	27.8443	0.55925	0.0435176	17.6723
ALN_PLN_SMB	cids-2	4	nonpulsatile	-0.211923	-0.504363	-1.43116	-2.00928	-8.49005	-3.46806e-06	-1.25322e-06	5.00769e-06	7.58582e-06	0.656551	0.211221	2.09932e-06	2.89782e-07	26.8249	2.11652e-10	0.211219	124.791
ALN_PLN_SMB	F36A2.7	4	nonpulsatile	-0.800835	0.0288676	-1.43098	-1.81167	-7.91543	1.49722e-05	4.28818e-05	0.00010481	-1.47703e-05	0.868913	0.375262	5.91527e-05	8.52734e-06	47.6546	1.88464e-09	0.375204	124.782
ALN_PLN_SMB	rps-15	4	nonpulsatile	-1.61023	0.60942	-1.43116	-2.08659	-7.19465	-8.72948e-08	1.62873e-07	1.06352e-07	-4.77913e-07	1.16946	0.771467	5.57478e-07	2.69347e-08	97.9763	8.75145e-13	0.771467	124.791
ALN_PLN_SMB	vps-13A	4	nonpulsatile	-0.573247	-0.158759	-1.43115	-1.94374	-8.12501	-8.8933e-06	1.67557e-07	1.28972e-05	1.92446e-05	0.719753	0.304279	7.7207e-06	1.16414e-06	38.6429	8.42984e-10	0.304272	124.791
ALN_PLN_SMB	rsbp-1	4	nonpulsatile	-1.99704	0.881155	-1.43117	-1.94409	-6.80372	1.42226e-05	1.05071e-05	-5.10085e-06	-6.82499e-06	1.16036	1.14053	2.35591e-05	1.15663e-06	144.845	3.87546e-10	1.1405	124.792
ALN_PLN_SMB	nduf-7	3	nonpulsatile	-0.485862	-0.20952	-1.4452	-1.03144	-8.19826	0.020198	0.0180579	-0.00402555	-0.00950591	0.755846	0.287931	0.00827503	0.00187571	35.9532	0.00148031	0.279813	125.564
ALN_PLN_SMB	eef-2	4	nonpulsatile	-1.84955	0.775453	-1.43121	-1.83276	-6.96115	7.96732e-05	6.48739e-05	-2.55494e-05	-4.00547e-05	1.14611	0.974447	0.000113383	6.51387e-06	123.746	3.94532e-08	0.974336	124.794
ALN_PLN_SMB	lim-9	6	nonpulsatile	-1.38348	1.00184	-0.443164	0.354497	-6.92605	-0.246566	0.0370109	0.381595	0.589374	1.07886	1.37833	0.757887	0.0907311	115.088	0.0412665	0.627521	76.7632
ALN_PLN_SMB	rab-5	4	nonpulsatile	-0.879615	0.0899649	-1.43118	-1.93428	-7.845	-1.56337e-06	5.75786e-06	1.49068e-05	3.70992e-06	0.887656	0.402606	1.22091e-05	1.3828e-06	51.13	4.13366e-09	0.402594	124.793
ALN_PLN_SMB	ppfr-1	4	nonpulsatile	-0.293874	-0.419223	-1.43116	-2.05799	-8.40238	-7.81001e-07	9.20095e-07	5.19077e-07	-2.97317e-06	0.678134	0.230574	1.23813e-06	7.43031e-08	29.2829	5.38489e-11	0.230573	124.791
ALN_PLN_SMB	nkb-1	4	nonpulsatile	-0.868813	0.0816421	-1.43116	-2.10784	-7.85463	2.99325e-07	1.77196e-07	-3.85723e-08	-1.09053e-07	0.890916	0.398741	1.65093e-07	1.07903e-08	50.6402	4.29553e-13	0.398741	124.792
ALN_PLN_SMB	C17E4.10	5	nonpulsatile	-0.726933	0.829808	0.164764	0.483538	-7.41706	-0.621258	0.187026	0.23757	0.718224	0.987456	1.05561	0.713494	0.115934	82.117	0.913242	0.350917	52.0792
ALN_PLN_SMB	skr-1	4	nonpulsatile	-2.32655	1.14241	-1.43118	-1.84869	-6.37844	8.76864e-06	2.34618e-05	3.00531e-05	2.51304e-06	1.15762	1.74504	0.000118918	5.26072e-06	221.612	3.45222e-08	1.74493	124.793
ALN_PLN_SMB	tspo-1	4	nonpulsatile	-2.26589	1.09022	-1.43115	-1.928	-6.46813	-6.09918e-06	5.21118e-06	1.06086e-05	1.41485e-05	1.19068	1.59532	3.52612e-05	1.54546e-06	202.603	9.34024e-10	1.59529	124.791
ALN_PLN_SMB	ahr-1	6	nonpulsatile	-1.69363	0.906415	-0.833378	-0.0543338	-6.89416	-0.107904	0.0588459	0.175993	0.251129	1.0154	1.18557	0.354165	0.0381279	123.314	0.0843619	0.83489	94.38
ALN_PLN_SMB	rps-19	4	nonpulsatile	-1.54297	0.563274	-1.43115	-1.96709	-7.25697	9.45367e-07	7.3921e-06	1.73324e-06	1.63804e-07	1.13362	0.724861	1.2369e-05	7.40519e-07	92.0565	6.60206e-09	0.724849	124.791
ALN_PLN_SMB	rpl-14	3	nonpulsatile	-1.1466	0.395606	-1.29421	-0.59642	-7.57093	0.0798308	0.0514039	-0.0338688	-0.046773	1.04372	0.582784	0.0758576	0.00898528	69.2174	0.0740103	0.509248	117.405
ALN_PLN_SMB	eat-16	4	nonpulsatile	-1.9826	0.870625	-1.43119	-1.89938	-6.81974	2.85796e-05	2.43472e-05	1.83305e-06	-1.03798e-05	1.08686	1.12241	4.69853e-05	2.49088e-06	142.542	9.18765e-09	1.12236	124.793
ALN_PLN_SMB	cox-7C	4	nonpulsatile	-0.397947	-0.317381	-1.43116	-2.06402	-8.29565	7.87869e-07	4.14404e-07	-2.98396e-07	-4.22748e-07	0.728297	0.256545	3.6231e-07	6.0979e-08	32.5811	5.09671e-12	0.256544	124.791
ALN_PLN_SMB	tba-1	6	nonpulsatile	-2.75505	1.6849	-0.976563	-0.0756672	-5.01768	-0.113901	-0.0201227	0.138125	0.210914	1.18676	7.73953	1.94926	0.0362813	841.15	0.112866	5.82151	101.254
ALN_PLN_SMB	cox-5B	6	nonpulsatile	-1.64044	0.944074	-1.15854	0.0195352	-7.0071	0.308996	0.216096	-0.133193	-0.161102	1.10102	1.25714	0.471536	0.0451112	123.212	0.498014	0.793675	110.347
ALN_PLN_SMB	ncx-4	3	nonpulsatile	0.0244074	-0.295546	-1.12233	-0.123807	-8.44857	-0.266806	-0.0989326	0.187439	0.140757	0.612212	0.262556	0.104232	0.0323766	25.334	0.0253565	0.160138	108.504
ALN_PLN_SMB	zig-1	4	nonpulsatile	-0.490794	-0.231573	-1.43116	-2.11198	-8.20403	-6.85357e-08	1.02941e-07	1.72347e-07	5.31563e-08	0.774744	0.281157	1.25527e-07	8.83831e-09	35.7069	6.74449e-12	0.281157	124.792
ALN_PLN_SMB	ensa-1	9	low	0.454271	0.0357577	0.257304	0.377142	-8.50367	0.287224	0.393226	0.822858	0.130389	0.66547	0.37823	0.300134	0.0948022	23.262	6.86195	0.0817475	48.5753
ALN_PLN_SMB	tsp-7	7	pulsatile	0.126501	1.62155	1.27055	0.938296	-5.91188	0.435398	-0.0113821	0.815281	1.33925	1.04929	4.66043	4.53008	0.252665	201.891	14.2459	0.139985	13.7582
ALN_PLN_SMB	ncs-2	6	nonpulsatile	-1.62959	0.764233	-1.41925	-0.389914	-7.10989	0.129185	0.0780217	-0.0610656	-0.067419	1.01879	0.958708	0.176231	0.0163862	107.817	0.0464955	0.785606	124.138
ALN_PLN_SMB	F10G8.8	4	nonpulsatile	-0.327152	-0.385911	-1.43118	-1.90252	-8.36772	2.51289e-05	1.66228e-05	-1.25793e-05	-1.35361e-05	0.743431	0.238711	9.45766e-06	2.36895e-06	30.3156	5.61065e-09	0.238702	124.792
ALN_PLN_SMB	csnk-1	4	nonpulsatile	-0.445515	-0.272868	-1.43116	-2.00169	-8.24833	2.31358e-06	4.39611e-06	4.46443e-08	-1.8572e-06	0.642182	0.268977	2.2819e-06	3.47765e-07	34.1599	1.63592e-10	0.268975	124.791
ALN_PLN_SMB	ZC247.1	5	nonpulsatile	-0.80432	1.15362	0.351167	0.734773	-7.02172	-0.660267	-0.268341	0.73998	0.39343	1.05715	1.77959	1.41163	0.180968	94.2505	0.316257	0.376382	45.0829
ALN_PLN_SMB	T20F10.2	4	nonpulsatile	-0.186749	-0.53151	-1.43117	-1.99751	-8.51772	6.85471e-06	6.25397e-06	5.57596e-07	-2.45903e-06	0.637294	0.205457	2.10857e-06	3.83344e-07	26.0928	3.95051e-10	0.205455	124.792
ALN_PLN_SMB	Y106G6G.2	3	nonpulsatile	-0.813786	0.301088	-0.908066	-0.2717	-7.74236	-0.107944	-0.0464621	0.14428	0.231919	0.889073	0.517983	0.139643	0.0224314	54.7088	0.0282733	0.379597	97.9363
ALN_PLN_SMB	rps-7	6	nonpulsatile	-1.46881	0.958734	-0.437161	0.0686025	-7.15432	-0.11199	0.0856373	0.256157	0.0622357	1.12629	1.28653	0.627411	0.0502896	124.672	0.466816	0.677476	76.5039
ALN_PLN_SMB	pab-1	4	nonpulsatile	-1.59872	0.601561	-1.4312	-1.8694	-7.20537	-5.6344e-06	9.95144e-06	2.98759e-05	9.38547e-06	1.14997	0.763266	4.63392e-05	3.92822e-06	96.9312	1.03944e-08	0.76322	124.794
ALN_PLN_SMB	rpl-30	3	nonpulsatile	-1.03489	0.295713	-1.45454	-0.658101	-7.6685	0.073962	0.0655284	-0.0283303	-0.0394154	0.922411	0.514574	0.0540346	0.00739764	61.4093	0.0790852	0.461744	126.08
ALN_PLN_SMB	tag-68	4	nonpulsatile	-0.419186	-0.297361	-1.43116	-2.07837	-8.27441	2.55761e-08	2.91271e-07	4.93503e-07	8.35613e-08	0.746416	0.26205	2.80066e-07	3.68372e-08	33.2803	3.92802e-12	0.262049	124.792
ALN_PLN_SMB	ndk-1	6	nonpulsatile	-2.15122	1.41683	-0.345255	0.407268	-6.37254	0.524106	0.303523	-0.142726	-0.256189	1.19587	2.93996	1.60427	0.100444	260.185	0.624484	1.36868	72.5761
ALN_PLN_SMB	rplp-0	6	nonpulsatile	-1.28492	0.563531	-1.06937	-0.429495	-7.43188	-0.0214362	0.183513	0.0843327	0.027964	1.10248	0.72511	0.156119	0.0146836	82.2858	0.015849	0.57503	105.84
ALN_PLN_SMB	spcs-1	4	nonpulsatile	-0.250089	-0.464125	-1.43116	-2.02919	-8.44878	-7.38452e-07	1.71346e-07	1.17409e-06	2.90289e-07	0.685361	0.220119	7.34515e-07	1.73581e-07	27.9551	3.14015e-11	0.220118	124.791
ALN_PLN_SMB	kin-3	4	nonpulsatile	-0.598876	-0.136736	-1.43117	-2.00418	-8.10085	3.97181e-06	3.59406e-06	-1.08803e-06	-2.86751e-06	0.802267	0.311717	2.13313e-06	3.27791e-07	39.588	7.63916e-11	0.311715	124.792
ALN_PLN_SMB	daf-16	3	nonpulsatile	-0.165072	0.263193	-0.503255	0.114861	-8.00488	-0.0996716	0.138669	0.453653	0.15679	0.845892	0.494532	0.297068	0.0555969	37.8912	0.591925	0.200556	79.377
ALN_PLN_SMB	spt-16	4	nonpulsatile	-0.522278	-0.203421	-1.43117	-2.03508	-8.17362	3.75006e-06	3.2298e-06	-1.59236e-06	-2.05015e-06	0.772962	0.289839	1.64968e-06	1.47609e-07	36.8094	2.22725e-10	0.289837	124.792
ALN_PLN_SMB	F32B4.5	7	pulsatile	1.01351	1.15375	1.61048	1.48431	-10.684	-3.34613	-1.19073	4.72797	7.29842	0.503978	1.78	1.77988	0.561641	32.2534	0.158855	0.000130534	3.31498
ALN_PLN_SMB	kpc-1	4	nonpulsatile	-0.537246	-0.190197	-1.43116	-2.04092	-8.15928	2.06069e-06	1.98206e-06	9.35764e-08	-8.67168e-07	0.806841	0.294027	9.25745e-07	1.24986e-07	37.3414	1.87427e-11	0.294027	124.792
ALN_PLN_SMB	rbm-3.2	6	nonpulsatile	-1.63836	0.879887	-0.804422	-0.202839	-7.0589	0.219999	0.122224	-0.0796454	-0.118162	1.14408	1.13832	0.357121	0.0267005	121.226	0.237305	0.792121	93.0181
ALN_PLN_SMB	R06C1.4	6	nonpulsatile	-2.21138	1.04783	-1.42639	-1.38423	-6.542	0.000686817	0.00144949	0.00255937	-0.000664836	1.26803	1.48603	0.00631751	0.000318854	188.327	7.97019e-07	1.47981	124.529
ALN_PLN_SMB	R06C1.6	4	nonpulsatile	-0.440993	-0.27705	-1.43117	-2.00763	-8.25279	-6.61e-07	1.32496e-06	2.97929e-06	8.36466e-07	0.770546	0.267779	1.74931e-06	3.01683e-07	34.0078	3.04809e-11	0.267777	124.792
ALN_PLN_SMB	hrpr-1	3	nonpulsatile	-0.818233	0.488571	-0.576867	-0.006511	-7.7213	0.364951	0.199374	-0.0825196	-0.172163	0.900151	0.656715	0.280403	0.0425412	63.61	0.281345	0.381115	82.6263
ALN_PLN_SMB	clec-12	5	nonpulsatile	-0.0325302	0.593942	0.188675	0.75593	-8.10171	0.881202	0.884303	-0.48315	-0.661977	0.72133	0.755421	0.597271	0.187554	50.9781	8.21906	0.171852	51.1679
ALN_PLN_SMB	dlk-1	4	nonpulsatile	-0.462228	-0.257479	-1.43118	-1.90902	-8.23188	7.23205e-06	1.6167e-05	1.44413e-05	-4.38517e-07	0.757762	0.273441	1.03589e-05	2.13184e-06	34.7263	2.42273e-09	0.273431	124.793
ALN_PLN_SMB	atp-1	4	nonpulsatile	-1.55522	0.571665	-1.43116	-2.06075	-7.24571	8.92562e-07	5.09351e-07	-2.51301e-07	-4.45862e-07	1.11982	0.733064	1.01222e-06	6.79389e-08	93.099	4.7154e-12	0.733063	124.791
ALN_PLN_SMB	ndx-1	3	nonpulsatile	-0.873256	0.741164	-0.296331	0.213483	-7.51978	-0.236789	-0.241289	0.192737	0.40593	0.963032	0.927362	0.530652	0.068411	74.8147	0.36939	0.400322	70.5163
ALN_PLN_SMB	pfd-3	4	nonpulsatile	-1.48655	0.524593	-1.43106	-1.84141	-7.30848	-1.07894e-06	4.5165e-05	1.51248e-05	-1.63201e-05	1.05212	0.688515	6.37165e-05	5.80708e-06	87.4375	4.00533e-08	0.688453	124.786
ALN_PLN_SMB	vps-25	4	nonpulsatile	-1.70675	0.67587	-1.43116	-2.01125	-7.10301	4.41847e-07	1.1717e-06	1.38372e-06	5.70277e-08	0.999307	0.845509	2.73774e-06	2.76097e-07	107.379	4.08068e-11	0.845506	124.792
ALN_PLN_SMB	gsk-3	3	nonpulsatile	-0.508951	-0.169764	-1.44893	-0.877464	-8.16957	0.0353764	0.0268468	-0.0111148	-0.0161777	0.749958	0.300643	0.0147039	0.00345952	37.0273	0.00354859	0.286142	125.77
ALN_PLN_SMB	fkb-2	6	nonpulsatile	-1.98864	1.16225	-0.656076	0.0223632	-6.68719	0.255477	0.139525	-0.101731	-0.14776	1.15372	1.80681	0.695959	0.0453975	182.872	0.417026	1.1299	86.1826
ALN_PLN_SMB	pfn-1	6	nonpulsatile	-2.04189	1.6827	0.542183	0.816175	-6.15411	0.606117	-0.00703354	0.229397	-0.149449	1.12746	5.43195	4.31306	0.207367	332.738	2.00085	1.19999	38.1586
ALN_PLN_SMB	tba-2	4	nonpulsatile	-1.25244	0.362241	-1.43116	-2.14036	-7.51713	7.11531e-08	8.16074e-08	3.25998e-10	-4.05679e-08	1.0054	0.558814	7.15986e-08	1.72109e-09	70.9693	8.30693e-14	0.558813	124.792
ALN_PLN_SMB	pbs-2	4	nonpulsatile	-0.144132	-0.578643	-1.43116	-2.07892	-8.56544	7.82059e-07	4.20398e-07	-3.51358e-07	-3.15992e-07	0.663666	0.195881	2.39408e-07	3.60955e-08	24.8769	8.37563e-12	0.195881	124.792
ALN_PLN_SMB	W05B5.1	6	nonpulsatile	-2.38036	1.49707	-0.714749	0.31438	-5.95992	0.0107817	0.0515763	0.350416	0.0747815	1.06111	3.49147	1.61409	0.0838625	307.335	2.17311	1.90188	88.8583
ALN_PLN_SMB	top-1	4	nonpulsatile	-0.290731	-0.422398	-1.43117	-2.00675	-8.40567	7.02622e-06	4.92231e-06	-2.56049e-06	-3.82235e-06	0.713744	0.229816	2.48247e-06	3.08151e-07	29.1865	3.05322e-10	0.229814	124.792
ALN_PLN_SMB	gcy-35	6	nonpulsatile	-1.83497	1.48321	0.0351559	0.523107	-6.25221	-0.0274431	0.152328	0.699108	0.18948	1.11327	3.38681	2.45086	0.124691	214.349	3.04188	0.959936	57.0923
ALN_PLN_SMB	snr-2	3	nonpulsatile	-0.273774	0.327651	-0.170258	0.204831	-8.21812	0.400596	0.214143	-0.170978	-0.248553	0.757648	0.535246	0.314913	0.0672003	45.1506	0.931883	0.22574	65.3041
ALN_PLN_SMB	tads-1	4	nonpulsatile	-0.314283	-0.398733	-1.43116	-2.04821	-8.38107	-3.51039e-07	2.82066e-07	7.36787e-07	-1.32614e-06	0.692633	0.23554	4.98332e-07	1.00767e-07	29.9135	1.29761e-11	0.235539	124.791
ALN_PLN_SMB	W05H12.1	6	nonpulsatile	-1.13199	0.884576	-0.236842	0.130295	-7.34754	-0.140865	0.172562	0.362326	-0.458403	0.965738	1.14649	0.654351	0.057464	99.428	0.650225	0.50277	68.0399
ALN_PLN_SMB	aex-6	3	nonpulsatile	-1.34819	0.447472	-1.44087	-1.05148	-7.42438	0.0163721	0.0120309	-0.00605066	-0.0081193	0.96734	0.62266	0.0148218	0.00172203	77.9302	0.000124933	0.608128	125.326
ALN_PLN_SMB	rpl-31	5	nonpulsatile	-0.963484	1.0341	0.338769	0.260029	-7.50341	0.0252944	0.196312	0.931617	-0.0696574	1.02852	1.45273	1.02601	0.075227	107.453	0.194412	0.43363	45.5407
ALN_PLN_SMB	cox-4	4	nonpulsatile	-1.14296	0.284622	-1.43116	-2.13032	-7.6132	-7.37557e-08	1.1671e-08	1.10158e-08	8.12713e-08	1.00196	0.507628	1.03661e-07	3.26954e-09	64.4687	8.1338e-14	0.507627	124.792
ALN_PLN_SMB	taf-1	5	nonpulsatile	-0.360588	0.579088	-0.228262	0.31798	-7.71381	0.530004	0.586781	0.385104	-0.11945	0.796702	0.740419	0.501933	0.0844613	56.3105	0.618795	0.247033	67.6853
ALN_PLN_SMB	rps-6	4	nonpulsatile	-0.699553	-0.0525472	-1.43115	-1.98462	-8.00743	4.4847e-06	2.61377e-06	-2.24572e-06	-2.74546e-06	0.872298	0.342243	3.05539e-06	5.12109e-07	43.4647	3.81048e-10	0.34224	124.791
ALN_PLN_SMB	F47G4.4	4	nonpulsatile	-0.458663	-0.260777	-1.43116	-2.07473	-8.23539	-5.59285e-07	1.8812e-07	2.12236e-07	6.79287e-07	0.751302	0.272477	3.42757e-07	4.20697e-08	34.6045	2.56183e-12	0.272477	124.791
ALN_PLN_SMB	dnj-29	4	nonpulsatile	-0.242283	-0.472267	-1.43117	-2.01707	-8.45716	3.6692e-06	3.03771e-06	-9.43717e-07	-1.76073e-06	0.677323	0.218283	1.15092e-06	2.38627e-07	27.7219	1.4663e-10	0.218282	124.792
ALN_PLN_SMB	rps-20	4	nonpulsatile	-1.05962	0.224403	-1.43116	-2.05614	-7.68624	-4.34287e-07	3.76903e-07	7.3552e-07	1.12695e-06	0.943562	0.471872	7.63203e-07	7.88275e-08	59.9277	4.11012e-12	0.471872	124.791
ALN_PLN_SMB	lev-11	9	low	0.447433	-0.192957	0.286061	0.345845	-8.75994	-0.444948	-0.0938396	0.571616	0.931948	0.624668	0.293147	0.2116	0.0892128	19.4985	0.0487308	0.0828727	47.4988
ALN_PLN_SMB	dnj-12	4	nonpulsatile	-0.381644	-0.332915	-1.43116	-2.06905	-8.31206	6.983e-07	6.80407e-07	-1.3029e-07	-3.70496e-07	0.73652	0.252367	2.72147e-07	5.14022e-08	32.0506	1.28524e-11	0.252367	124.792
ALN_PLN_SMB	rps-26	6	nonpulsatile	-1.575	1.11378	-0.272371	0.258291	-6.88361	-0.360098	0.0319603	0.108496	0.451677	1.14732	1.6607	0.928085	0.0749631	141.276	0.32258	0.746581	69.5152
ALN_PLN_SMB	gpr-158	6	nonpulsatile	-1.55601	1.28783	0.102246	0.75889	-6.58771	-0.351483	-0.110812	0.569148	0.859736	1.0826	2.27437	1.55252	0.188491	156.649	0.281132	0.733598	54.4816
ALN_PLN_SMB	uev-1	4	nonpulsatile	-0.15301	-0.568686	-1.43114	-1.95492	-8.5554	-1.70648e-06	3.64796e-06	3.88655e-06	-1.13013e-05	0.669784	0.19786	3.41634e-06	9.42123e-07	25.128	9.39832e-10	0.197856	124.79
ALN_PLN_SMB	smp-1	4	nonpulsatile	-0.520196	-0.205272	-1.43116	-2.09432	-8.17563	-1.04655e-07	9.29467e-08	1.49113e-07	2.45324e-09	0.697442	0.289258	1.71731e-07	1.96798e-08	36.7358	2.52948e-14	0.289258	124.791
ALN_PLN_SMB	eva-1	6	nonpulsatile	-2.27348	1.20547	-1.22378	-0.310217	-6.35517	-0.0710993	-0.0167943	0.0902217	0.142181	1.17971	1.95189	0.343255	0.0202934	221.926	0.0248548	1.61268	113.71
ALN_PLN_SMB	maph-1.1	4	nonpulsatile	-0.810239	0.0361431	-1.43117	-1.95742	-7.90701	1.21011e-05	1.29941e-05	2.87535e-06	-4.793e-06	0.874909	0.378397	7.90451e-06	8.9761e-07	48.0559	2.5612e-09	0.378389	124.792
ALN_PLN_SMB	frm-1	5	nonpulsatile	-1.68054	1.6849	0.826623	0.947596	-5.55646	-0.1347	0.307673	0.671333	1.22473	1.16389	6.95069	6.18102	0.256414	387.976	7.04706	0.824482	28.2726
ALN_PLN_SMB	kin-1	5	nonpulsatile	-0.405823	0.891764	0.492735	0.727404	-7.60416	-0.426618	-0.243745	0.544114	1.02331	0.971576	1.15917	0.90705	0.178718	66.269	0.118962	0.258577	39.9282
ALN_PLN_SMB	egl-8	4	nonpulsatile	-0.709247	-0.0445559	-1.4311	-1.85474	-7.99851	-3.14251e-05	-1.39946e-05	3.86988e-05	6.37814e-05	0.768225	0.345324	3.10149e-05	4.83886e-06	43.8538	8.83895e-09	0.345293	124.788
ALN_PLN_SMB	rps-27	6	nonpulsatile	-1.5758	0.599351	-1.41815	-1.13107	-7.21619	-0.0064827	0.000514074	0.00886934	0.0139089	1.14607	0.76098	0.0140377	0.00120782	95.6303	0.000320364	0.747136	124.078
ALN_PLN_SMB	sti-1	3	nonpulsatile	-0.775486	0.326375	-0.779605	-0.196302	-7.81585	0.254921	0.143007	-0.0641975	-0.12181	0.854241	0.534401	0.171205	0.0271374	56.1029	0.205853	0.366726	91.8582
ALN_PLN_SMB	unc-34	4	nonpulsatile	-0.596697	-0.138594	-1.43116	-1.9938	-8.1029	-8.04645e-07	1.02498e-06	6.50663e-06	1.94768e-06	0.785333	0.311081	3.70451e-06	4.17465e-07	39.507	1.19798e-09	0.311078	124.792
ALN_PLN_SMB	flp-34	7	pulsatile	0.987595	1.67628	1.60821	1.61644	-8.1569	-0.487578	-2.54686	2.5788	4.65536	0.675899	5.3432	5.34092	0.669413	89.4032	0.0834897	0.00351234	3.38314
ALN_PLN_SMB	cmd-1	4	nonpulsatile	-2.52715	1.341	-1.43117	-1.88934	-6.01041	-9.67987e-06	-3.32022e-06	1.7897e-05	8.52857e-06	1.15899	2.52136	8.36266e-05	2.9149e-06	320.206	3.78674e-09	2.52128	124.792
ALN_PLN_SMB	rab-1	3	nonpulsatile	-1.40728	0.539964	-1.48115	-0.67589	-7.34298	0.0644997	0.0565295	-0.001746	-0.0270857	0.982783	0.702675	0.0629548	0.00698421	84.5035	0.00940749	0.641009	127.557
ALN_PLN_SMB	F16B3.3	3	nonpulsatile	-0.510486	0.127341	-0.815735	-0.214904	-7.98542	-0.136544	-0.0401523	0.173752	0.282107	0.740323	0.420534	0.135279	0.0259091	42.8881	0.0554659	0.286566	93.5491
ALN_PLN_SMB	F53E2.2	3	nonpulsatile	-1.10062	0.290861	-1.44582	-0.907458	-7.63459	0.0302922	0.0220889	-0.0124214	-0.0159754	0.80617	0.51152	0.0229156	0.00308829	63.2868	0.00718158	0.48914	125.598
ALN_PLN_SMB	hsp-16.2	6	nonpulsatile	-2.67603	1.6849	-0.671163	-0.258234	-5.44824	0.257622	0.128688	-0.108681	-0.134149	0.991345	6.20654	2.3775	0.0232199	623.326	0.462276	3.8794	86.8672
ALN_PLN_SMB	hsp-16.41	4	nonpulsatile	-2.62459	1.46429	-1.43107	-1.88839	-5.75641	5.31146e-05	2.62562e-05	-1.61096e-05	-2.5508e-05	0.989585	3.25061	0.000291863	2.95821e-06	412.808	1.77523e-08	3.25032	124.787
ALN_PLN_SMB	T10B5.4	6	nonpulsatile	-1.4631	0.729963	-1.32595	-0.23746	-7.19065	0.194132	0.190109	0.0373055	-0.070689	1.04587	0.91262	0.243959	0.0244798	98.2221	0.16302	0.673989	119.092
ALN_PLN_SMB	cct-7	4	nonpulsatile	-2.02374	0.900839	-1.4312	-1.83938	-6.77361	5.79303e-05	4.8511e-05	-1.26762e-05	-2.93721e-05	1.07079	1.17543	0.000100483	5.96675e-06	149.273	3.19773e-08	1.17533	124.794
ALN_PLN_SMB	lbp-9	4	nonpulsatile	-0.820161	0.0439755	-1.4312	-1.85132	-7.89809	5.96782e-05	4.55042e-05	-2.34057e-05	-3.03026e-05	0.90438	0.381808	3.37659e-05	5.07407e-06	48.4871	2.11786e-08	0.381775	124.793
ALN_PLN_SMB	arrd-18	4	nonpulsatile	-0.782295	0.0140951	-1.43117	-1.99757	-7.93217	1.91406e-06	5.3996e-06	5.77599e-06	6.85405e-07	0.798833	0.368993	5.22738e-06	3.82889e-07	46.8618	2.45318e-09	0.368988	124.792
ALN_PLN_SMB	arrd-22	7	pulsatile	0.667303	0.559345	1.21139	0.901336	-8.73187	-1.40501	0.329761	0.516751	1.52466	0.574461	0.72106	0.676679	0.238194	33.8934	0.424725	0.0483596	15.6327
ALN_PLN_SMB	pygl-1	9	low	-0.0991922	0.123846	-0.39589	0.185609	-8.11582	-0.262828	0.0896692	0.401411	0.607542	0.782949	0.418817	0.234826	0.0645719	34.7712	0.0410401	0.186028	74.7306
ALN_PLN_SMB	lin-40	3	nonpulsatile	0.00950265	-0.312523	-1.13213	-0.0730558	-8.59283	0.310025	0.208447	-0.127563	-0.155451	0.596516	0.257868	0.0961683	0.0365034	25.1065	0.378077	0.16317	109.001
ALN_PLN_SMB	nrsn-1	6	nonpulsatile	-1.64743	0.883765	-0.815653	-0.11809	-6.98392	-0.128979	-0.0798423	0.149187	0.245104	1.05095	1.14508	0.349316	0.0328218	118.384	0.102953	0.798931	93.5452
ALN_PLN_SMB	phat-7	3	nonpulsatile	-0.733572	0.325837	-1.15604	-0.181934	-7.82173	0.291406	0.270988	-0.0394355	-0.12848	0.843142	0.534045	0.183467	0.0281176	52.9275	0.005354	0.353046	110.219
ALN_PLN_SMB	gmpr-1	2	nonpulsatile	0.0168396	-0.54809	-1.14196	-0.441893	-8.62206	-0.0763221	0.0177473	0.115369	0.168398	0.630192	0.202027	0.0408235	0.0141804	22.6053	0.073733	0.161675	109.501
ALN_PLN_SMB	C02E7.6	3	nonpulsatile	-0.107748	-0.400951	-1.41609	-0.452205	-8.52855	0.143175	0.0970637	-0.073868	-0.0816304	0.650833	0.234996	0.0482001	0.0137726	26.2774	0.109061	0.187885	123.965
ALN_PLN_SMB	tam-1	3	nonpulsatile	-0.124103	0.362597	-0.254149	0.457333	-8.20986	0.656678	0.416557	-0.402504	-0.36256	0.734298	0.559063	0.372502	0.110411	40.1288	0.647227	0.19146	68.7572
ALN_PLN_SMB	ncx-2	7	pulsatile	0.765037	0.150412	1.11719	0.865462	-9.04704	-0.911835	-0.350399	1.08527	1.79793	0.540508	0.432089	0.399143	0.224791	18.539	0.130377	0.0340426	18.654
ALN_PLN_SMB	dnj-19	3	nonpulsatile	-0.570276	0.317245	-1.06829	0.0563804	-7.92029	0.332768	0.248318	-0.228302	-0.215051	0.858989	0.5284	0.230024	0.0489574	50.1635	0.244759	0.303417	105.786
ALN_PLN_SMB	nhr-47	4	nonpulsatile	-0.392516	-0.322538	-1.43116	-2.0431	-8.3011	-7.14394e-07	3.24023e-07	1.18736e-06	1.63602e-06	0.679811	0.255149	5.99215e-07	1.17304e-07	32.4038	9.11898e-12	0.255148	124.791
ALN_PLN_SMB	klc-2	4	nonpulsatile	-1.81576	0.751782	-1.43128	-1.75746	-6.99543	-7.39311e-05	-1.27922e-05	0.000102758	4.75654e-05	1.06575	0.941623	0.000204312	1.60513e-05	119.57	2.55463e-08	0.941422	124.798
ALN_PLN_SMB	pas-6	3	nonpulsatile	-0.00908427	0.0202295	-0.703652	0.226997	-8.43858	0.548015	0.390369	-0.163949	-0.28573	0.565518	0.371581	0.208753	0.0703367	30.439	0.350022	0.166985	88.3494
ALN_PLN_SMB	vps-37	4	nonpulsatile	-0.0867032	-0.644657	-1.43116	-2.06308	-8.63164	-3.00939e-07	3.01891e-07	6.93821e-07	-8.74384e-07	0.601537	0.183334	3.15931e-07	6.29294e-08	23.2833	8.04486e-12	0.183333	124.791
ALN_PLN_SMB	acy-4	4	nonpulsatile	-0.476477	-0.244511	-1.43115	-1.98114	-8.21796	-5.01953e-06	-3.92967e-06	5.40814e-06	9.63571e-06	0.717789	0.277272	4.31184e-06	5.52265e-07	35.2132	2.99645e-10	0.277267	124.791
ALN_PLN_SMB	let-418	3	nonpulsatile	-0.376633	-0.0716002	-1.28132	-0.302105	-8.21753	0.199358	0.140723	-0.0695429	-0.0995632	0.776631	0.33503	0.0855898	0.0207295	35.9303	0.159127	0.251092	116.723
ALN_PLN_SMB	F26F12.3	3	nonpulsatile	-0.16801	0.333116	-0.35888	0.184592	-7.98838	-0.168196	0.10552	0.488254	0.154763	0.83749	0.538886	0.340435	0.0644352	38.6348	0.640134	0.201217	73.1535
ALN_PLN_SMB	pcm-1	4	nonpulsatile	-1.30375	0.398231	-1.43119	-1.83039	-7.47185	-3.38414e-05	-4.69167e-06	5.04792e-05	2.62622e-05	0.951355	0.584725	6.09009e-05	6.71877e-06	74.2552	1.97945e-08	0.584665	124.793
ALN_PLN_SMB	mcp-1	3	nonpulsatile	-0.302531	0.100583	-0.705777	-0.0480558	-8.05005	-0.177663	0.0268752	0.285085	0.418758	0.667939	0.407603	0.176632	0.0386854	37.8319	0.110725	0.232672	88.4468
ALN_PLN_SMB	dhs-17	6	nonpulsatile	-1.02502	1.00005	-0.345642	0.612199	-7.19713	0.446555	0.256042	0.125614	-0.562379	1.0733	1.37435	1.00973	0.146352	124.677	12.4907	0.45776	72.5925
ALN_PLN_SMB	cpi-2	6	nonpulsatile	-2.27064	1.17934	-1.28093	-0.490529	-6.41286	0.0988096	0.0534695	-0.0219993	-0.0463273	1.1793	1.86242	0.261533	0.0123381	218.81	0.0328965	1.60613	116.703
ALN_PLN_SMB	crt-1	5	nonpulsatile	-1.67016	1.6849	1.00753	0.990693	-6.43494	0.827565	-0.0955979	-0.604267	-0.954576	1.08399	9.09605	8.45557	0.274376	339.744	0.411129	0.816356	22.2298
ALN_PLN_SMB	rme-1	3	nonpulsatile	-0.918906	0.664032	-0.869629	0.207155	-7.57521	0.439701	0.271336	-0.224869	-0.240263	0.921111	0.831674	0.421079	0.0675238	71.1647	0.155237	0.41688	96.0982
ALN_PLN_SMB	W06H8.6	4	nonpulsatile	-1.01721	0.193316	-1.43116	-2.02547	-7.72346	2.14628e-06	2.00907e-06	-5.56249e-08	-9.26338e-07	0.916158	0.454631	1.44972e-06	1.91798e-07	57.738	8.07344e-12	0.45463	124.792
ALN_PLN_SMB	mrck-1	4	nonpulsatile	-0.538615	-0.188985	-1.43115	-2.00172	-8.15796	1.74673e-06	3.89917e-06	5.83662e-06	-1.58101e-06	0.656384	0.294415	3.13954e-06	3.47489e-07	37.3905	9.83444e-11	0.294412	124.791
ALN_PLN_SMB	atp-4	4	nonpulsatile	-0.6977	-0.0540688	-1.43116	-2.04921	-8.00913	1.45249e-06	8.64534e-07	-6.67104e-07	-8.82457e-07	0.893583	0.34166	9.92525e-07	9.77361e-08	43.3907	3.10761e-11	0.341659	124.791
ALN_PLN_SMB	ubh-1	7	pulsatile	-0.0618377	0.704171	0.650237	0.621586	-7.92628	-0.726454	0.135462	0.22483	0.912166	0.784921	0.879799	0.708956	0.148799	54.7599	0.25368	0.178022	34.3452
ALN_PLN_SMB	mdh-1	4	nonpulsatile	-0.422627	-0.294142	-1.43116	-2.10028	-8.27099	2.37326e-07	1.90386e-07	-1.69358e-07	-1.78303e-07	0.775065	0.262948	1.12316e-07	1.52316e-08	33.3944	4.22869e-13	0.262948	124.792
ALN_PLN_SMB	snb-1	6	nonpulsatile	-1.70685	0.999883	-0.655979	0.108084	-6.95955	0.294759	0.160545	-0.110971	-0.150202	1.0623	1.37398	0.540716	0.0547925	137.358	0.498878	0.845585	86.1782
ALN_PLN_SMB	dlst-1	3	nonpulsatile	-0.154887	0.0263649	-0.943508	0.122302	-8.33555	0.434287	0.299416	-0.163704	-0.219281	0.66939	0.374191	0.178698	0.0564909	32.756	0.0228748	0.198275	99.6463
ALN_PLN_SMB	clik-1	2	nonpulsatile	0.39974	-0.941325	-1.13867	-0.189806	-9.18651	0.278614	0.220919	-0.131065	-0.144343	0.524327	0.137323	0.0474087	0.0275771	13.7257	0.240185	0.0908195	109.333
ALN_PLN_SMB	frpr-18	6	nonpulsatile	-1.43726	1.16868	-0.0645718	0.587023	-6.69938	-0.297501	0.148213	0.501648	0.732677	0.99928	1.82747	1.17775	0.139948	137.208	0.113277	0.658475	61.037
ALN_PLN_SMB	unc-70	4	nonpulsatile	-2.13924	0.988174	-1.43114	-1.9033	-6.63635	-1.08127e-05	-8.35871e-06	1.06953e-05	2.00841e-05	1.11414	1.34832	4.66878e-05	2.33963e-06	171.233	3.2944e-09	1.34827	124.79
ALN_PLN_SMB	mec-1	6	nonpulsatile	-2.52487	1.53542	-0.716086	0.301258	-5.80036	-0.149678	-0.120155	0.204676	0.312191	1.25026	3.80473	1.30315	0.0817085	377.845	0.37746	2.5084	88.9197
ALN_PLN_SMB	Y57E12AL.6	4	nonpulsatile	-0.0776346	-0.655365	-1.43116	-2.07529	-8.64231	7.22402e-07	4.27315e-07	-2.07013e-07	-3.65453e-07	0.626309	0.181388	1.98875e-07	4.12267e-08	23.0363	4.19795e-12	0.181388	124.791
ALN_PLN_SMB	Y57E12AL.1	4	nonpulsatile	-0.322246	-0.3908	-1.43115	-1.97335	-8.3728	1.30081e-06	4.86328e-06	1.35836e-06	-2.42816e-06	0.732055	0.237496	2.90347e-06	6.51121e-07	30.1618	1.47658e-10	0.237493	124.791
ALN_PLN_SMB	odr-2	7	pulsatile	0.86227	0.205073	1.30564	1.00615	-9.0385	-1.11763	-0.238162	1.69617	2.40134	0.568357	0.461059	0.44138	0.281056	15.9319	2.63784	0.0203656	12.6546
ALN_PLN_SMB	soap-1	9	low	-0.0520774	0.165524	-0.237742	0.296106	-8.19825	-0.318657	-0.123621	0.419306	0.679373	0.727777	0.439869	0.26574	0.0808749	34.0028	0.157477	0.175956	68.0772
ALN_PLN_SMB	gei-6	4	nonpulsatile	-0.328688	-0.3844	-1.43118	-1.92166	-8.36613	1.61692e-05	1.83532e-05	6.90328e-06	-5.31735e-06	0.689836	0.239088	7.44509e-06	1.72477e-06	30.3637	4.92575e-11	0.239081	124.792
ALN_PLN_SMB	hpo-9	3	nonpulsatile	0.20548	-0.141745	-0.475278	0.171362	-8.49141	-0.329639	-0.131355	0.472395	0.246953	0.599851	0.310006	0.186336	0.0626774	22.6212	0.368446	0.125095	78.1558
ALN_PLN_SMB	snu-66	4	nonpulsatile	-0.880759	0.0908197	-1.43117	-2.04198	-7.844	1.38321e-06	1.80484e-06	1.7893e-06	5.72991e-08	0.889748	0.403005	1.702e-06	1.21209e-07	51.1816	6.72379e-11	0.403004	124.792
ALN_PLN_SMB	Y97E10C.1	6	nonpulsatile	-1.87591	0.975247	-0.972301	-0.271464	-6.86473	0.00560673	0.124422	0.0332038	-0.0475326	1.10606	1.32072	0.327426	0.022445	146.76	0.24453	1.00121	101.046
ALN_PLN_SMB	clic-1	3	nonpulsatile	-0.548265	0.526502	-0.242668	0.279514	-7.91187	0.456027	0.232805	-0.203725	-0.244574	0.807829	0.690254	0.401221	0.0782368	59.1913	1.17943	0.297137	68.2811
ALN_PLN_SMB	hint-3	3	nonpulsatile	-0.21334	0.272288	-0.583822	0.257647	-8.20227	0.525817	0.277663	-0.296145	-0.274369	0.770413	0.500039	0.291741	0.0748656	38.7242	0.410905	0.211546	82.9361
ALN_PLN_SMB	rpl-39	6	nonpulsatile	-1.49304	0.665178	-1.20216	-0.480178	-7.22448	-0.026339	0.0372179	0.0694898	-0.139076	1.08592	0.833001	0.144763	0.0127132	96.5	0.100726	0.69252	112.589
ALN_PLN_SMB	fau-1	4	nonpulsatile	-1.54953	0.56785	-1.43102	-1.82359	-7.25093	-1.76657e-05	5.23712e-05	3.28072e-05	5.03945e-06	1.1504	0.729319	8.94815e-05	7.33603e-06	92.6183	1.48819e-08	0.729232	124.783
ALN_PLN_SMB	ZK742.6	9	low	0.418568	-0.0288931	0.394928	0.445486	-8.49825	-0.393459	0.168977	0.69516	0.959033	0.613812	0.35146	0.265171	0.107984	21.6628	0.344367	0.0876615	43.4753
ALN_PLN_SMB	mig-6	3	nonpulsatile	-0.631722	0.240237	-1.2174	-0.187849	-7.88087	0.265308	0.239905	0.0575492	-0.0880722	0.664201	0.480964	0.163295	0.0277107	48.9843	0.720607	0.321444	113.378
ALN_PLN_SMB	C37C3.2	3	nonpulsatile	-0.37895	0.420635	-0.144476	0.169021	-8.14912	-0.161291	0.0445249	0.39903	0.0207307	0.777567	0.601615	0.35424	0.0623704	51.3078	1.28397	0.251681	64.2547
ALN_PLN_SMB	snap-1	4	nonpulsatile	-0.35879	-0.354943	-1.43116	-2.03475	-8.33526	1.76868e-06	1.25955e-06	-6.68857e-07	-8.73356e-07	0.678531	0.246582	6.43992e-07	1.48944e-07	31.3158	3.41095e-12	0.246581	124.792
ALN_PLN_SMB	F20D6.8	7	pulsatile	0.911874	0.484772	1.43276	1.12844	-8.96388	-1.1984	-0.192458	1.90132	2.92384	0.548973	0.65347	0.640634	0.338642	20.0226	0.0757879	0.013594	8.70667
ALN_PLN_SMB	srp-7	4	nonpulsatile	-0.351422	-0.362111	-1.43116	-2.07122	-8.34278	8.85458e-07	6.90292e-07	-1.27056e-07	-3.71249e-07	0.732477	0.244733	3.02855e-07	4.76635e-08	31.0811	8.10299e-13	0.244733	124.792
ALN_PLN_SMB	C08D8.7	5	nonpulsatile	-0.95524	1.23165	0.199473	0.601265	-6.78803	0.467373	0.336744	0.893844	0.116773	1.02755	2.04738	1.64296	0.143542	133.951	14.1172	0.430488	50.7578
ALN_PLN_SMB	lmd-3	3	nonpulsatile	-0.64873	0.162552	-0.997753	-0.31709	-7.90223	-0.104084	-0.0285291	0.1309	0.214874	0.784861	0.438325	0.11294	0.0199296	46.9655	0.00846902	0.326568	102.292
ALN_PLN_SMB	pxn-1	7	pulsatile	0.819533	0.507637	1.31889	1.03519	-8.60566	-1.08285	0.301466	1.6016	2.44665	0.619855	0.673309	0.648152	0.293964	25.3275	0.135701	0.0263098	12.2394
ALN_PLN_SMB	pacs-1	4	nonpulsatile	-1.80125	0.741508	-1.43118	-1.92666	-7.01012	-4.88011e-06	6.97145e-07	1.51852e-05	6.5348e-06	1.07534	0.92782	2.61433e-05	1.58198e-06	117.831	5.98856e-09	0.927794	124.793
ALN_PLN_SMB	F07C3.2	6	nonpulsatile	-1.87845	1.0555	-0.788728	-0.00718953	-6.7469	-0.126754	-0.0736167	0.152206	0.275665	1.0719	1.50505	0.50486	0.0424758	149.885	0.0472882	1.00385	92.2838
ALN_PLN_SMB	tos-1	4	nonpulsatile	-1.82172	0.755818	-1.43117	-2.00995	-6.98953	6.35043e-06	5.27326e-06	-2.55413e-06	-3.58111e-06	1.0753	0.947118	9.20899e-06	2.85031e-07	120.283	7.417e-10	0.947109	124.792
ALN_PLN_SMB	hum-2	4	nonpulsatile	-1.21251	0.334121	-1.43118	-1.94911	-7.55221	7.81502e-06	1.18926e-05	8.86206e-06	-1.14219e-06	0.975352	0.539559	1.33721e-05	1.05279e-06	68.5231	3.62711e-09	0.539546	124.792
ALN_PLN_SMB	his-35	6	nonpulsatile	-1.64354	0.939318	-0.721173	-0.0577681	-6.89524	-0.117405	0.106148	0.215622	0.262581	1.04466	1.24779	0.454285	0.0378257	119.566	0.0525978	0.796004	89.1534
ALN_PLN_SMB	his-41	6	nonpulsatile	-2.69446	1.66885	-1.10536	-0.261165	-5.43098	0.147417	0.0762794	-0.0320186	-0.0661144	1.17682	5.24293	1.07516	0.0230464	590.229	0.0669804	4.18339	107.646
ALN_PLN_SMB	C50F4.6	7	pulsatile	0.290345	0.667376	0.877227	0.85708	-8.59895	1.11679	0.610077	-0.437098	-0.635291	0.625088	0.835552	0.733004	0.221748	48.0316	1.85038	0.109729	26.5638
ALN_PLN_SMB	his-37	4	nonpulsatile	-2.46121	1.26985	-1.43118	-1.94929	-6.14755	5.26887e-06	6.84567e-06	8.87591e-06	3.84035e-07	1.12807	2.19823	4.17158e-05	1.04931e-06	279.172	1.23206e-08	2.19819	124.792
ALN_PLN_SMB	ZK287.1	4	nonpulsatile	-1.5971	0.600505	-1.43123	-1.80376	-7.20686	9.5638e-05	8.08079e-05	-1.53913e-05	-4.52562e-05	1.0435	0.762173	0.000105704	9.40004e-06	96.7881	2.24536e-09	0.76207	124.795
ALN_PLN_SMB	xbx-6	4	nonpulsatile	-1.30853	0.401487	-1.43116	-2.02411	-7.46768	-2.01687e-06	1.46115e-07	3.38153e-06	4.21435e-06	1.04107	0.587142	3.62732e-06	1.98832e-07	74.5667	8.72005e-11	0.587138	124.791
ALN_PLN_SMB	unc-41	4	nonpulsatile	-1.44266	0.495572	-1.42951	-1.54706	-7.34766	0.00106532	0.000605959	-0.000331721	-0.000520608	0.918209	0.662748	0.00109313	0.000106909	84.0976	8.23838e-06	0.661684	124.701
ALN_PLN_SMB	rmd-2	9	low	0.30714	0.235609	0.476883	0.535236	-8.23796	-0.472992	0.245045	0.707444	1.11038	0.712691	0.478284	0.373838	0.127479	30.3408	0.377394	0.106762	40.4988
ALN_PLN_SMB	F57A8.1	3	nonpulsatile	-0.187776	0.130595	-0.543962	0.101387	-8.17866	-0.240813	-0.0981469	0.275928	0.488048	0.734951	0.422141	0.218218	0.0540068	35.9052	0.0848068	0.205688	81.1673
ALN_PLN_SMB	egl-3	7	pulsatile	0.241403	0.666081	0.85316	0.794473	-8.18504	-0.865079	0.101448	0.284518	1.12226	0.701006	0.834047	0.722556	0.200046	45.5611	0.343662	0.118513	27.3747
ALN_PLN_SMB	fubl-1	3	nonpulsatile	-0.937516	0.520606	-0.63465	-0.0858296	-7.66809	0.235804	0.138577	-0.117632	-0.147405	0.888017	0.684901	0.268217	0.0354272	69.2728	0.529681	0.423801	85.2144
ALN_PLN_SMB	ric-4	6	nonpulsatile	-1.80686	0.973646	-1.19475	-0.0833503	-6.88684	0.247057	0.179481	-0.0701133	-0.112426	1.05068	1.31735	0.389505	0.0356341	135.553	0.0405855	0.933027	112.206
ALN_PLN_SMB	gsp-1	4	nonpulsatile	-0.377819	-0.336568	-1.43117	-1.97683	-8.31592	9.09625e-06	9.8568e-06	-1.77475e-07	-4.03017e-06	0.759205	0.251397	3.68025e-06	6.05392e-07	31.9271	1.72462e-10	0.251393	124.792
ALN_PLN_SMB	nrx-1	4	nonpulsatile	-0.649453	-0.0939747	-1.43114	-1.94899	-8.05363	1.19082e-05	6.75232e-06	-3.88446e-06	-5.91581e-06	0.849741	0.326793	6.14326e-06	1.05531e-06	41.5023	1.36621e-09	0.326787	124.79
ALN_PLN_SMB	sec-61.G	5	nonpulsatile	-0.73116	1.00671	0.476808	0.647744	-7.64263	0.0815398	0.574446	0.134162	-0.229324	0.948314	1.38923	1.04954	0.155791	101.662	1.36505	0.352272	40.5015
ALN_PLN_SMB	F32D8.15	9	low	0.337694	-0.244952	-0.0986912	0.259504	-8.66762	-0.336547	-0.0174998	0.462134	0.750098	0.608978	0.27714	0.177173	0.0751472	20.7976	0.0635659	0.101425	62.4046
ALN_PLN_SMB	eef-1G	3	nonpulsatile	-0.880236	0.584445	-0.503956	-0.0421598	-7.63629	-0.104611	0.134299	0.273469	-0.347651	0.983911	0.745786	0.348992	0.0392149	70.5795	0.404557	0.402816	79.4077
ALN_PLN_SMB	act-3	4	nonpulsatile	-1.53165	0.555533	-1.43111	-1.88403	-7.26734	-1.97015e-05	8.21779e-06	3.12918e-05	4.34642e-05	1.05447	0.717395	4.37167e-05	3.16149e-06	91.106	1.42406e-08	0.717352	124.789
ALN_PLN_SMB	act-2	6	nonpulsatile	-1.66946	0.824915	-1.39843	-0.281605	-7.02823	0.157706	0.161978	0.0230484	-0.0630116	1.05086	1.04795	0.236913	0.0218651	115.34	0.0241961	0.815812	123.001
ALN_PLN_SMB	act-1	3	nonpulsatile	-0.203167	0.0743189	-0.967795	0.0827827	-8.27556	0.417882	0.297276	-0.204312	-0.227752	0.760043	0.395379	0.189335	0.0518714	35.4334	0.714895	0.209205	100.827
ALN_PLN_SMB	atp-5	4	nonpulsatile	-0.478146	-0.243006	-1.43117	-2.04178	-8.21633	-1.98864e-06	4.12955e-08	1.8569e-06	9.9742e-07	0.822158	0.27772	1.40474e-06	1.21901e-07	35.2704	9.57134e-11	0.277719	124.792
ALN_PLN_SMB	K10D6.4	6	nonpulsatile	-2.16496	1.54904	-0.332719	0.458195	-6.12389	0.276079	0.425329	0.387991	-0.165355	1.1514	3.92508	2.56206	0.110589	286.551	4.89961	1.39274	72.0463
ALN_PLN_SMB	pqn-70	5	nonpulsatile	-0.47785	0.717347	0.268299	0.457753	-7.88025	0.693879	0.339176	-0.211074	-0.34006	0.768759	0.896372	0.625166	0.110497	65.815	0.975839	0.277639	48.163
ALN_PLN_SMB	T02E9.5	6	nonpulsatile	-2.59585	1.6849	-0.183335	0.732714	-5.45967	0.349676	-0.0088716	-0.200769	-0.488379	1.11961	9.193	6.57537	0.180337	648.424	1.38967	2.98996	65.8384
ALN_PLN_SMB	cnb-1	4	nonpulsatile	-1.72395	0.687809	-1.43108	-1.86035	-7.08633	-3.72875e-05	7.87632e-06	1.25827e-05	4.38628e-05	1.02656	0.859762	6.34692e-05	4.47248e-06	109.186	9.0803e-09	0.8597	124.787
ALN_PLN_SMB	F57B7.2	6	nonpulsatile	-2.20862	1.08788	-1.47091	-0.708905	-6.51378	0.0470107	0.0483117	0.00690512	-0.0194663	1.13891	1.58901	0.117215	0.00626601	193.211	0.000136451	1.47436	126.988
ALN_PLN_SMB	sipa-1	4	nonpulsatile	-0.635045	-0.106066	-1.43116	-1.99586	-8.06703	3.04907e-06	1.77282e-06	-1.65726e-06	-1.95389e-06	0.828263	0.322443	2.1824e-06	3.98276e-07	40.9501	1.96048e-10	0.322441	124.791
ALN_PLN_SMB	bir-1	3	nonpulsatile	0.0490542	-0.277385	-1.05698	0.0275706	-8.60642	0.375565	0.292914	-0.151375	-0.190464	0.585981	0.267683	0.114281	0.0459286	24.8712	0.307639	0.155175	105.221
ALN_PLN_SMB	D2023.3	5	nonpulsatile	-1.49031	1.66572	0.662001	0.99545	-6.02913	-0.338729	0.0751644	1.10543	0.527464	1.15453	5.20141	4.53762	0.276418	251.686	2.8458	0.690807	33.9344
ALN_PLN_SMB	hmp-1	9	low	-0.0198596	0.208688	0.0108313	0.314449	-8.4211	0.588536	0.308803	-0.225103	-0.303396	0.680142	0.463058	0.298568	0.0838739	36.9823	0.980729	0.169214	58.0473
ALN_PLN_SMB	aman-2	4	nonpulsatile	-0.145243	-0.577395	-1.43116	-2.07052	-8.56418	-5.72012e-07	-2.14897e-07	6.17986e-07	1.15277e-06	0.665535	0.196128	3.52256e-07	4.88471e-08	24.9082	2.01096e-12	0.196127	124.791
ALN_PLN_SMB	gpla-1	3	nonpulsatile	-0.556975	0.151712	-1.19987	-0.189582	-8.00138	0.253977	0.241671	-0.0369317	-0.118648	0.688196	0.432752	0.135315	0.0275924	44.4554	0.237889	0.299611	112.47
ALN_PLN_SMB	F58H1.5	3	nonpulsatile	-0.446462	0.208668	-0.588485	-0.0382759	-8.07417	0.364115	0.20351	-0.0982104	-0.173489	0.737492	0.463047	0.197335	0.0395668	44.8994	0.434224	0.269226	83.144
ALN_PLN_SMB	mans-2	9	low	0.11291	-0.276354	-0.648977	-0.0175297	-8.54088	-0.214953	-0.0336905	0.290813	0.470933	0.687992	0.267978	0.126579	0.0414898	23.9542	0.0158749	0.142607	85.8613
ALN_PLN_SMB	pkc-1	6	nonpulsatile	-1.68464	0.844791	-1.08594	-0.285274	-7.0035	-0.0881963	-0.0620928	0.0985815	0.173204	1.03641	1.07952	0.254034	0.0216583	117.358	0.0632734	0.827722	106.669
ALN_PLN_SMB	pqn-53	4	nonpulsatile	-1.00206	0.182133	-1.43116	-2.03268	-7.73678	4.64733e-06	2.26094e-06	-1.71391e-06	-2.15797e-06	0.855972	0.448619	3.65171e-06	1.57772e-07	56.9744	2.38842e-10	0.448616	124.791
ALN_PLN_SMB	dpy-30	3	nonpulsatile	-0.541661	0.303133	-1.05223	0.0460462	-7.95146	0.346539	0.235299	-0.218096	-0.197348	0.852488	0.519287	0.22831	0.0478531	48.4595	0.652321	0.29527	104.985
ALN_PLN_SMB	R04F11.2	4	nonpulsatile	-0.947259	0.141279	-1.43115	-2.03112	-7.78507	1.4273e-06	2.69285e-06	6.14896e-06	-1.29009e-06	0.904197	0.427469	3.89919e-06	1.64703e-07	54.2883	2.18123e-10	0.427465	124.791
ALN_PLN_SMB	rbm-25	4	nonpulsatile	-0.933704	0.131491	-1.43065	-1.69273	-7.7969	0.000325573	0.000181371	-9.4671e-05	-0.000158984	0.883995	0.422584	0.000214716	3.11608e-05	53.6541	7.02083e-07	0.422375	124.763
ALN_PLN_SMB	E02A10.3	3	nonpulsatile	-0.684537	0.261058	-0.828614	-0.213227	-7.80523	-0.13352	-0.0108374	0.188713	0.290142	0.84697	0.49325	0.15735	0.026018	50.5327	0.0474019	0.337552	94.1553
ALN_PLN_SMB	rpl-28	3	nonpulsatile	-0.727657	0.272054	-0.819986	-0.257104	-7.87562	0.218068	0.119571	-0.074931	-0.113022	0.946198	0.499896	0.152914	0.0232871	53.2762	0.254137	0.351148	93.749
ALN_PLN_SMB	C15C8.5	6	nonpulsatile	-2.2868	1.4963	-0.77092	0.433537	-6.05333	0.331507	0.424891	0.218104	-0.0949568	1.11269	3.48552	1.87245	0.105579	296.219	0.0578839	1.64407	91.4538
ALN_PLN_SMB	ZC443.3	6	nonpulsatile	-1.62296	0.729015	-1.31231	-0.503991	-7.09342	-0.0561195	-0.000587095	0.0786742	0.118884	1.04191	0.911385	0.132201	0.0118636	105.905	0.0233847	0.780726	118.366
ALN_PLN_SMB	ZC443.4	3	nonpulsatile	-0.968057	0.308557	-1.20137	-0.514395	-7.68061	-0.0961961	0.0203513	0.0319846	0.110403	0.937715	0.522766	0.0893902	0.011507	60.5384	0.0494931	0.435382	112.548
ALN_PLN_SMB	ttbk-7	4	nonpulsatile	-1.24545	0.357326	-1.43116	-2.07041	-7.52328	-3.98045e-07	-1.55237e-07	4.5784e-07	7.75048e-07	0.96227	0.555387	6.32104e-07	4.90271e-08	70.5341	5.33204e-13	0.555386	124.791
ALN_PLN_SMB	F15B9.10	4	nonpulsatile	-1.27041	0.374854	-1.43117	-2.00384	-7.50131	3.46893e-06	3.03809e-06	-2.3431e-07	-1.32225e-06	1.0088	0.567727	2.78081e-06	3.30412e-07	72.1012	1.63311e-11	0.567725	124.792
ALN_PLN_SMB	max-1	3	nonpulsatile	-1.07675	0.630739	-0.610159	-0.0201592	-7.53163	0.291106	0.160109	-0.104501	-0.15671	0.946872	0.794286	0.320654	0.041242	78.5542	0.480635	0.479016	84.1133
ALN_PLN_SMB	eat-6	4	nonpulsatile	-2.29976	1.11907	-1.43102	-1.80998	-6.41892	1.43585e-05	4.43612e-05	1.4545e-05	-2.19924e-05	1.1289	1.67589	0.000182375	8.70878e-06	212.828	4.57497e-09	1.67572	124.784
ALN_PLN_SMB	somi-1	7	pulsatile	0.800299	0.194056	1.2092	0.941323	-8.98564	-0.99719	-0.298071	1.34348	2.08974	0.559848	0.455033	0.426913	0.25388	18.2554	0.333234	0.0290192	15.7023
ALN_PLN_SMB	frm-10	4	nonpulsatile	-1.02998	0.202721	-1.43116	-1.98209	-7.71224	-8.67632e-08	3.37347e-06	8.71253e-06	2.33843e-06	0.904033	0.459764	7.89692e-06	5.41026e-07	58.3895	5.2855e-09	0.459756	124.792
ALN_PLN_SMB	tbcb-1	9	low	0.0674963	0.296938	0.308105	0.423388	-8.51041	0.596155	0.345153	-0.289951	-0.37625	0.657639	0.515348	0.370903	0.103571	38.673	1.46521	0.151503	46.6775
ALN_PLN_SMB	F20G2.3	4	nonpulsatile	0.0197037	-0.775737	-1.43116	-2.11265	-8.76097	2.63622e-08	4.57049e-08	2.85423e-07	-2.27431e-08	0.57808	0.161092	5.73404e-08	8.54925e-09	20.4587	2.84473e-13	0.161092	124.791
ALN_PLN_SMB	F53C11.4	4	nonpulsatile	-0.585633	-0.148095	-1.43116	-2.02928	-8.11332	1.73054e-06	8.99417e-07	-5.91281e-07	-9.04357e-07	0.783111	0.307854	9.30029e-07	1.73185e-07	39.0974	2.35568e-11	0.307853	124.791
ALN_PLN_SMB	aip-1	5	nonpulsatile	-0.963079	1.1107	0.171811	0.585723	-7.34691	0.923287	0.522865	-0.346738	-0.37203	0.718767	1.65196	1.22915	0.139623	95.2783	0.272908	0.433475	51.8102
ALN_PLN_SMB	par-1	3	nonpulsatile	-1.28967	0.590281	-1.02561	-0.296192	-7.35078	-0.0944701	-0.0453583	0.118532	0.191634	1.00883	0.751688	0.175674	0.0210521	81.7316	0.0404596	0.577442	103.665
ALN_PLN_SMB	F47B8.3	3	nonpulsatile	-0.958855	0.350877	-1.40439	-0.363958	-7.66356	0.128628	0.153533	0.0432849	-0.052962	0.843494	0.550931	0.121865	0.0175859	62.4365	1.31339	0.431863	123.326
ALN_PLN_SMB	ril-1	4	nonpulsatile	-0.587472	-0.146514	-1.43116	-2.04291	-8.11159	1.37904e-06	7.41078e-07	-5.97084e-07	-7.4754e-07	0.825361	0.308388	7.81344e-07	1.17949e-07	39.1653	2.43567e-11	0.308387	124.791
ALN_PLN_SMB	pmp-3	3	nonpulsatile	-0.576837	0.378066	-0.956369	0.0572214	-7.86584	0.392161	0.420051	0.0237514	-0.160011	0.779891	0.570026	0.268533	0.0490481	50.393	0.0299164	0.305307	100.27
ALN_PLN_SMB	hsp-90	6	nonpulsatile	-2.53054	1.50874	-1.18192	-0.135802	-5.88767	0.176428	0.0679049	-0.1395	-0.108134	1.1897	3.58299	1.05529	0.0314581	370.075	0.0778525	2.54066	111.545
ALN_PLN_SMB	unc-112	3	nonpulsatile	-0.781815	0.419689	-0.638028	-0.0721621	-7.78222	0.312317	0.1692	-0.0909443	-0.154331	0.850427	0.600889	0.236877	0.0365797	59.8571	0.293689	0.368828	85.3667
ALN_PLN_SMB	ret-1	4	nonpulsatile	-2.69271	1.57328	-1.43118	-1.89471	-5.51154	-1.07778e-05	-2.62001e-06	1.60239e-05	6.67351e-06	1.1887	4.15233	0.00013512	2.68144e-06	527.335	4.36638e-10	4.1522	124.792
ALN_PLN_SMB	C30G7.2	9	low	0.276313	-0.289496	-0.303696	0.169585	-8.65351	-0.307766	-0.046383	0.409513	0.646002	0.624834	0.264251	0.153236	0.0624443	21.1818	0.11976	0.112226	70.825
ALN_PLN_SMB	nlp-59	7	pulsatile	0.325815	0.36115	0.612518	0.648066	-8.42389	-0.570281	-0.370488	0.638921	1.10865	0.594986	0.558051	0.456226	0.155879	31.0834	0.294377	0.103491	35.6681
ALN_PLN_SMB	rps-16	3	nonpulsatile	-0.383434	0.0311168	-0.747887	-0.205252	-8.19503	0.230497	0.119373	-0.0796	-0.124302	0.779005	0.376228	0.127032	0.0265408	39.2806	0.330757	0.252824	90.3854
ALN_PLN_SMB	rap-2	4	nonpulsatile	-0.138741	-0.584713	-1.43116	-2.05743	-8.57156	1.19703e-06	1.11493e-06	-3.67097e-07	-6.13571e-07	0.626325	0.194686	3.4655e-07	7.56416e-08	24.7251	6.11557e-11	0.194686	124.792
ALN_PLN_SMB	unc-76	6	nonpulsatile	-2.50741	1.33591	-1.40141	-0.863323	-6.03463	-0.0128964	-0.00114352	0.0176435	0.0256899	1.19313	2.49618	0.0827183	0.00364649	310.907	0.00398312	2.41446	123.163
ALN_PLN_SMB	ahsa-1	4	nonpulsatile	-0.536842	-0.190547	-1.43115	-1.99061	-8.15966	6.24868e-06	2.59701e-06	6.72368e-07	-1.40058e-06	0.818712	0.293916	2.6368e-06	4.4864e-07	37.3271	5.99594e-11	0.293913	124.791
ALN_PLN_SMB	cyn-7	6	nonpulsatile	-2.21256	1.42811	-0.391308	0.417337	-6.33761	0.396201	0.198311	-0.128081	-0.223528	1.21219	3.01005	1.57141	0.102388	274.673	0.60619	1.48214	74.5346
ALN_PLN_SMB	cyn-3	6	nonpulsatile	-1.81926	1.03839	-1.15717	-0.0468641	-6.79555	0.208618	0.274161	0.0801654	-0.081692	1.10212	1.46304	0.52637	0.0387919	144.151	0.0781969	0.944755	110.277
ALN_PLN_SMB	rpl-38	6	nonpulsatile	-1.64215	0.934169	-0.69729	-0.121859	-7.04428	-0.0337042	0.106242	0.0832555	-0.0754868	1.13915	1.23778	0.44925	0.0325278	129.151	0.0469148	0.794954	88.0583
ALN_PLN_SMB	glb-14	4	nonpulsatile	-0.995371	0.177179	-1.43117	-1.99855	-7.74266	-1.60273e-07	2.96597e-06	3.69331e-06	3.05916e-07	0.791466	0.445987	4.15546e-06	3.74214e-07	56.64	4.0411e-10	0.445983	124.792
ALN_PLN_SMB	cwc-15	9	low	0.0869451	0.226568	-0.0704547	0.277899	-8.25524	0.115109	0.369163	0.533126	0.00312113	0.734221	0.473103	0.327982	0.0779839	31.1268	2.4815	0.147668	61.2721
ALN_PLN_SMB	pptr-1	9	low	0.198187	-0.194627	-0.253554	0.198091	-8.50762	-0.316982	0.0486668	0.451166	0.637808	0.622933	0.292616	0.1674	0.0662692	23.6807	0.865893	0.126446	68.7325
ALN_PLN_SMB	tcc-1	3	nonpulsatile	-0.120948	-0.0737048	-0.563468	-0.0853104	-8.45736	-0.0868923	0.0928977	0.18345	-0.0261796	0.672251	0.334245	0.14551	0.0354704	33.1853	0.0843148	0.190768	82.0309
ALN_PLN_SMB	dpy-21	7	pulsatile	-0.0108934	0.778054	0.722008	0.491592	-8.26444	0.118251	0.404211	1.27579	-0.12896	0.758498	0.978143	0.815807	0.117675	62.0467	0.189636	0.167359	31.852
ALN_PLN_SMB	prp-6	3	nonpulsatile	-0.460867	-0.203913	-1.36331	-0.869598	-8.20747	-0.02161	0.0233217	0.0251216	0.0336378	0.745977	0.289684	0.0171485	0.00356256	35.7265	0.00247366	0.273066	121.098
ALN_PLN_SMB	ebp-1	3	nonpulsatile	0.0658687	-0.153935	-0.536672	0.0471746	-8.49019	-0.245881	-0.136063	0.267756	0.45845	0.651686	0.305891	0.155497	0.0479727	26.5103	0.170471	0.151825	80.8455
ALN_PLN_SMB	nova-1	9	low	0.000755609	0.298461	0.21642	0.18835	-8.45153	0.148037	0.268985	0.859313	-0.14442	0.701999	0.516313	0.356286	0.0649416	38.8598	0.95229	0.164961	50.1158
ALN_PLN_SMB	slo-1	9	low	-0.0503179	-0.211867	-0.611706	-0.142155	-8.44324	-0.249143	0.0531758	0.0840185	0.297455	0.640798	0.287201	0.113391	0.0309801	28.503	0.140021	0.175585	84.1827
ALN_PLN_SMB	Y43F8B.2	6	nonpulsatile	-2.26134	1.6849	0.684298	0.786093	-6.03474	0.890653	0.460922	-0.348466	-0.498819	1.03018	8.71712	7.19671	0.197275	541.504	1.36537	1.58503	33.1581
ALN_PLN_SMB	Y43F8C.3	4	nonpulsatile	-0.333226	-0.379942	-1.43117	-2.02348	-8.36146	3.02729e-07	2.68688e-06	2.62958e-06	1.88582e-07	0.726267	0.240205	1.71675e-06	2.02192e-07	30.5059	3.64134e-10	0.240203	124.792
ALN_PLN_SMB	Y116F11A.6	6	nonpulsatile	-1.56149	1.37884	0.204344	0.677915	-6.56907	0.395966	0.0215137	0.74374	-0.073661	1.12	2.71945	2.01794	0.164179	179.748	6.72512	0.737311	50.573
ALN_PLN_SMB	Y38H6A.5	5	nonpulsatile	-0.25719	0.735695	0.400929	0.613005	-7.56793	-0.410149	0.147016	0.643913	1.03925	0.922145	0.920126	0.703565	0.146561	59.3639	0.719986	0.221796	43.2558
ALN_PLN_SMB	K02E2.6	3	nonpulsatile	-0.407305	0.348061	-0.763547	0.162262	-7.8913	0.46975	0.412704	0.18765	-0.126554	0.907736	0.548999	0.296818	0.0614908	48.1109	4.45673	0.258961	91.1112
ALN_PLN_SMB	calf-1	4	nonpulsatile	-1.38209	0.452561	-1.43117	-1.99587	-7.4024	5.3044e-07	3.34588e-06	5.48255e-06	1.2354e-06	1.02635	0.626755	7.40588e-06	3.98179e-07	79.5973	3.74664e-10	0.626747	124.792
ALN_PLN_SMB	rpl-8	6	nonpulsatile	-1.55913	0.849461	-0.75702	-0.10969	-7.12001	0.252756	0.135679	-0.0662089	-0.123007	1.12639	1.08711	0.359	0.033485	113.27	0.239324	0.735707	90.8084
ALN_PLN_SMB	dct-16	4	nonpulsatile	-0.47983	-0.241443	-1.43114	-1.92304	-8.21467	-1.5522e-05	-2.02523e-06	2.00435e-05	3.23709e-05	0.824646	0.278187	1.2283e-05	1.68431e-06	35.3289	2.66818e-09	0.278175	124.79
ALN_PLN_SMB	hif-1	4	nonpulsatile	-0.305171	-0.40785	-1.43116	-2.12116	-8.39056	-5.48169e-08	8.15467e-08	9.94474e-08	-8.41697e-09	0.707311	0.233315	4.86935e-08	5.50677e-09	29.631	1.73641e-14	0.233315	124.792
ALN_PLN_SMB	tpan-1	6	nonpulsatile	-2.65857	1.6849	0.0933755	0.41955	-4.99329	0.326627	-0.132471	0.408127	0.0125755	1.15393	11.0146	7.61133	0.102819	865.514	8.59726	3.63562	54.8249
ALN_PLN_SMB	sbt-1	6	nonpulsatile	-2.59914	1.6849	-0.473979	0.644341	-5.3391	-0.195554	0.0815099	0.369207	0.520977	1.20478	6.47363	3.48526	0.154867	538.292	0.0514243	3.01736	78.0993
ALN_PLN_SMB	fkb-6	9	low	0.189692	0.349786	0.216705	0.650914	-8.40771	1.02134	0.839084	-0.064145	-0.466537	0.686731	0.550182	0.427129	0.156656	33.3104	0.895534	0.128025	50.105
ALN_PLN_SMB	unc-80	5	nonpulsatile	-1.56303	1.38422	0.46522	0.788683	-6.65871	-0.562183	0.0276231	0.184821	0.744945	1.14849	2.74932	2.03789	0.198128	186.586	0.497799	0.738361	40.9197
ALN_PLN_SMB	mps-2	3	nonpulsatile	-0.360253	0.504365	-0.381587	0.418755	-7.95452	0.567047	0.413636	-0.449604	-0.386184	0.844211	0.670425	0.430932	0.102664	52.2983	0.222202	0.246949	74.1196
ALN_PLN_SMB	cdc-37	3	nonpulsatile	-0.201854	-0.498134	-1.43746	-1.14766	-8.49478	0.0121152	0.0104043	-0.00395931	-0.00617987	0.7002	0.21257	0.00374907	0.00111806	26.7182	0.000752324	0.208903	125.138
ALN_PLN_SMB	T02H6.11	4	nonpulsatile	-0.512045	-0.212518	-1.43117	-2.01189	-8.18347	1.36413e-06	3.09718e-06	3.56881e-06	1.89655e-07	0.78075	0.286999	2.39176e-06	2.71713e-07	36.4487	3.32966e-10	0.286997	124.792
ALN_PLN_SMB	C08G5.7	7	pulsatile	0.753959	0.135678	1.08643	0.784799	-8.66603	-0.630344	0.382281	1.18683	1.65408	0.621814	0.424665	0.390089	0.19685	18.0394	0.0678964	0.0356359	19.6507
ALN_PLN_SMB	lin-42	9	low	-0.130956	0.134432	-0.292048	0.0722353	-8.29715	-0.141985	0.139386	0.127074	-0.455717	0.561936	0.424045	0.234807	0.0506911	37.1701	0.505056	0.192967	70.337
ALN_PLN_SMB	jip-1	3	nonpulsatile	-1.15387	0.404326	-1.49323	-0.54149	-7.55082	0.098437	0.0808988	-0.0165898	-0.0470636	0.899112	0.58926	0.078592	0.0106184	69.1277	0.0391654	0.512502	128.231
ALN_PLN_SMB	fdgt-1	4	nonpulsatile	-0.59472	-0.140297	-1.43116	-2.10313	-8.10476	3.86275e-07	3.05919e-07	-4.44276e-08	-1.47295e-07	0.822746	0.3105	1.64898e-07	1.34105e-08	39.4335	1.00049e-12	0.3105	124.792
ALN_PLN_SMB	mtq-2	5	nonpulsatile	-0.286095	0.524321	0.10189	0.437017	-7.88713	-0.372304	-0.200369	0.443625	0.7627	0.87576	0.688267	0.461804	0.106275	48.3652	0.113147	0.228696	54.4954
ALN_PLN_SMB	cct-3	9	low	0.0134414	0.249042	0.147786	0.380279	-8.41136	0.710361	0.385178	-0.192532	-0.35005	0.636704	0.486113	0.328942	0.0953775	37.37	0.960571	0.162367	52.7288
ALN_PLN_SMB	K09F6.13	4	nonpulsatile	-1.57419	0.584703	-1.43113	-1.95482	-7.22817	-1.57441e-05	5.39879e-06	6.22326e-06	1.8333e-05	0.642639	0.746045	2.11115e-05	9.43988e-07	94.7464	1.90997e-09	0.746024	124.79
ALN_PLN_SMB	F29A7.4	9	low	0.231849	-0.0309166	0.0330642	0.331967	-8.46766	-0.376026	-0.0908708	0.518534	0.81276	0.581257	0.35066	0.232001	0.0868205	25.2442	0.14231	0.120253	57.1742
ALN_PLN_SMB	ncap-1	4	nonpulsatile	-1.11102	0.261671	-1.43116	-2.08049	-7.64118	4.96425e-07	2.4732e-07	-1.11559e-07	-2.41392e-07	0.971521	0.493618	4.04661e-07	3.40407e-08	62.6895	1.00052e-12	0.493618	124.791
ALN_PLN_SMB	F39E9.6	5	nonpulsatile	-0.415029	0.998918	0.391971	0.57007	-7.65339	0.235456	0.12802	-0.340502	-0.869711	0.88753	1.37184	1.17302	0.135763	88.8294	4.12771	0.260966	43.5835
ALN_PLN_SMB	smu-2	4	nonpulsatile	-0.281578	-0.431665	-1.43112	-1.91994	-8.4153	2.40456e-05	1.27884e-05	-9.55737e-06	-1.27574e-05	0.716706	0.22762	9.77842e-06	1.7761e-06	28.9071	7.40097e-09	0.22761	124.789
ALN_PLN_SMB	apd-3	3	nonpulsatile	-0.6898	0.162713	-1.02717	-0.375537	-7.95133	0.124643	0.0712859	-0.0598	-0.0761256	0.80262	0.438409	0.101787	0.0170423	48.9497	0.173763	0.339189	103.742
ALN_PLN_SMB	sea-2	3	nonpulsatile	-0.475935	-0.150393	-1.35659	-0.691816	-8.16969	-0.0346601	-0.020373	0.04179	0.0713758	0.766011	0.307079	0.030172	0.00662999	36.6341	0.0105185	0.277121	120.736
ALN_PLN_SMB	rpn-11	4	nonpulsatile	-0.881372	0.0914314	-1.43097	-1.79976	-7.8434	-2.92615e-05	3.31566e-05	6.95825e-05	-9.44919e-05	0.906101	0.403291	7.05875e-05	9.86793e-06	51.2137	5.72962e-08	0.403223	124.781
ALN_PLN_SMB	ast-1	6	nonpulsatile	-2.78048	1.6849	-1.49656	0.012684	-4.76816	0.162278	0.181227	0.135095	-0.0469593	1.16775	10.2636	3.18417	0.0444234	1131.56	2.987	7.19536	128.417
ALN_PLN_SMB	C01F1.6	6	nonpulsatile	-1.47979	1.00965	-0.394082	0.156485	-7.11211	0.400953	0.237511	-0.180032	-0.245018	0.901408	1.39587	0.73679	0.0607468	129.638	0.985555	0.684246	74.6532
ALN_PLN_SMB	ntl-2	3	nonpulsatile	-0.810613	0.120981	-1.45987	-0.67245	-7.86896	0.0639312	0.0653472	-0.00927395	-0.0328609	0.887674	0.417416	0.0398306	0.00706268	50.0255	0.0258709	0.378517	126.375
ALN_PLN_SMB	T05C1.2	7	pulsatile	0.441808	1.08653	1.27005	1.14058	-7.88396	-0.972176	-0.42294	1.34263	2.19028	0.714938	1.58541	1.50478	0.344837	58.4038	0.0918377	0.0838009	13.7738
ALN_PLN_SMB	ctsa-1.1	7	pulsatile	0.767744	1.57203	1.49531	1.54238	-8.91194	2.83671	1.42232	-0.804597	-1.5009	0.513298	4.14017	4.11195	0.607148	138.601	0.738513	0.0336544	6.7926
ALN_PLN_SMB	gst-7	4	nonpulsatile	-0.488094	-0.233957	-1.43118	-1.89474	-8.20664	3.77098e-05	2.69701e-05	-1.65657e-05	-1.93907e-05	0.794318	0.280436	1.60101e-05	2.68055e-06	35.6143	1.50079e-08	0.280421	124.793
ALN_PLN_SMB	sgt-1	4	nonpulsatile	-0.441694	-0.276406	-1.43116	-2.08348	-8.2521	-2.90445e-07	2.15763e-07	2.15595e-07	6.6142e-07	0.780749	0.267963	2.5943e-07	3.03877e-08	34.0313	9.79718e-13	0.267963	124.791
ALN_PLN_SMB	btbd-10	3	nonpulsatile	-0.619135	0.536647	-0.725182	0.281841	-7.77907	0.534583	0.516568	-0.0882664	-0.267696	0.863213	0.699588	0.388011	0.0786026	58.0917	0.785725	0.31769	89.3378
ALN_PLN_SMB	eif-1	4	nonpulsatile	-1.25662	0.365175	-1.43116	-2.06844	-7.51346	1.99811e-07	4.18249e-07	4.04781e-07	-2.14886e-08	1.00804	0.560871	5.69563e-07	5.24972e-08	71.2306	6.91022e-12	0.560871	124.792
ALN_PLN_SMB	F33G12.6	4	nonpulsatile	-0.342537	-0.370789	-1.43115	-1.99069	-8.35188	-3.0507e-06	2.9878e-06	3.34343e-06	4.72923e-06	0.752838	0.242517	2.0299e-06	4.47785e-07	30.7995	1.14907e-10	0.242515	124.791
ALN_PLN_SMB	rpl-22	3	nonpulsatile	-1.09694	0.375888	-1.47949	-0.551274	-7.59854	0.108522	0.0972006	-0.0288701	-0.0516562	0.963896	0.568466	0.0821467	0.0103114	65.8253	0.0469397	0.487567	127.465
ALN_PLN_SMB	C27A2.8	7	pulsatile	0.725913	0.887929	1.35032	1.1183	-8.827	1.89355	0.720066	0.567367	-1.19883	0.48733	1.15238	1.12141	0.333537	55.2511	2.32728	0.0397031	11.2581
ALN_PLN_SMB	pld-1	9	low	0.271575	0.0555598	-0.0163749	0.261587	-8.43967	0.354812	0.567202	0.483357	-0.0411527	0.63419	0.386921	0.277129	0.0754642	26.3388	1.01827	0.113073	59.1208
ALN_PLN_SMB	dsh-1	4	nonpulsatile	-0.989338	0.172731	-1.43117	-1.8984	-7.74795	6.68982e-06	1.39962e-05	2.03867e-05	1.73179e-06	0.912141	0.44364	1.93656e-05	2.53009e-06	56.3409	1.37659e-08	0.443621	124.792
ALN_PLN_SMB	prdx-2	4	nonpulsatile	-0.0675154	-0.667408	-1.43116	-2.06284	-8.65429	9.76943e-07	6.07495e-07	-5.72287e-07	-6.34215e-07	0.677979	0.179228	3.61447e-07	6.34318e-08	22.762	1.76423e-11	0.179228	124.791
ALN_PLN_SMB	fbxl-3	4	nonpulsatile	-0.161429	-0.559314	-1.43114	-1.95271	-8.54593	1.06081e-05	6.29336e-06	-5.25685e-06	-6.75163e-06	0.642472	0.199743	4.44891e-06	9.83204e-07	25.3671	2.07025e-09	0.199739	124.79
ALN_PLN_SMB	clr-1	5	nonpulsatile	-0.411871	1.46259	1.11975	1.12486	-7.48413	1.1573	0.18369	0.0781643	-0.409499	0.941791	3.23877	2.99989	0.336833	137.911	1.15168	0.260145	18.5714
ALN_PLN_SMB	mdt-26	4	nonpulsatile	-0.896757	0.103084	-1.43112	-1.91302	-7.82978	-8.73571e-06	-1.61654e-06	2.33905e-05	4.49143e-06	0.782058	0.408791	1.76043e-05	1.99538e-06	51.9152	9.29606e-09	0.408773	124.789
ALN_PLN_SMB	tiar-1	4	nonpulsatile	-0.162817	-0.557791	-1.43116	-2.00252	-8.54438	4.3526e-06	2.38576e-06	-1.40482e-06	-2.18984e-06	0.658227	0.200051	1.41866e-06	3.4094e-07	25.4064	1.61073e-10	0.20005	124.791
ALN_PLN_SMB	rab-3	4	nonpulsatile	-2.10655	0.962978	-1.43117	-2.04201	-6.67653	3.3481e-06	1.99902e-06	-1.23988e-06	-1.27978e-06	1.13104	1.2952	6.36365e-06	1.21081e-07	164.49	3.82351e-11	1.2952	124.792
ALN_PLN_SMB	K05F1.6	3	nonpulsatile	-0.141126	0.119622	-0.48289	0.145225	-8.08586	-0.204385	0.116574	0.370774	0.511575	0.726867	0.416753	0.223222	0.0593176	34.6648	0.0934994	0.195214	78.4873
ALN_PLN_SMB	ehs-1	3	nonpulsatile	-0.856831	0.191403	-1.47924	-0.556435	-7.81559	0.0952576	0.0753373	-0.0396897	-0.0498882	0.861497	0.453596	0.0603447	0.0101523	53.0262	0.0227558	0.394505	127.451
ALN_PLN_SMB	casy-1	6	nonpulsatile	-2.00663	1.10241	-1.11337	-0.105303	-6.6624	0.150971	0.0192658	-0.130771	-0.0683626	1.14104	1.62873	0.483735	0.0338355	168.19	0.447948	1.15282	108.051
ALN_PLN_SMB	abts-3	7	pulsatile	1.01313	0.594817	1.59535	1.33601	-10.9519	-3.33533	-2.71881	4.3212	5.99114	0.516328	0.756317	0.756177	0.457705	16.4422	3.39699	0.000179702	3.76852
ALN_PLN_SMB	F40H3.1	4	nonpulsatile	-0.339041	-0.374224	-1.43116	-2.05005	-8.35547	1.528e-06	1.04366e-06	-8.11868e-07	-8.74007e-07	0.727585	0.241646	5.94145e-07	9.52698e-08	30.689	1.59262e-11	0.241645	124.792
ALN_PLN_SMB	C30B5.2	4	nonpulsatile	-0.209009	-0.507489	-1.43116	-2.07897	-8.49323	7.83347e-07	3.09977e-07	-3.93781e-07	-3.24837e-07	0.689667	0.210548	2.77564e-07	3.60284e-08	26.7396	6.97981e-12	0.210548	124.792
ALN_PLN_SMB	bpl-1	3	nonpulsatile	-0.049066	-0.0527049	-0.581884	0.054206	-8.34016	-0.234393	-0.0997143	0.293205	0.483413	0.726298	0.342182	0.168069	0.0487234	29.8916	0.130878	0.175321	82.8497
ALN_PLN_SMB	lgg-1	4	nonpulsatile	-2.02061	0.8985	-1.43113	-1.88721	-6.77717	-1.27437e-05	8.49578e-06	2.18069e-05	2.8407e-05	1.12959	1.17121	5.12802e-05	3.01189e-06	148.74	3.15262e-09	1.17116	124.79
ALN_PLN_SMB	K10B2.4	4	nonpulsatile	-1.43497	0.489159	-1.43123	-1.7938	-7.355	2.16462e-05	5.73638e-05	6.18243e-05	3.37806e-06	1.07734	0.657219	9.87289e-05	1.05985e-05	83.4596	6.4963e-08	0.657122	124.795
ALN_PLN_SMB	F58F12.1	3	nonpulsatile	-0.569313	-0.0644701	-1.47071	-0.656156	-8.08915	0.0658675	0.0467517	-0.0429658	-0.0388979	0.838878	0.337708	0.0354609	0.007444	40.3276	0.0228327	0.30314	126.977
ALN_PLN_SMB	T28D9.1	6	nonpulsatile	-1.45285	0.728858	-0.862355	-0.311912	-7.2676	-0.0283992	0.148435	0.0507176	-0.0198999	1.0595	0.911181	0.250098	0.0202032	100.222	0.0280862	0.667784	95.7523
ALN_PLN_SMB	twk-49	7	pulsatile	1.01451	1.6849	1.62645	1.71596	-11.0385	-7.5149	5.20176	3.13694	10.1229	0.704749	11.7502	11.7502	0.761016	172.86	0.041907	7.9731e-08	2.8377
ALN_PLN_SMB	icd-1	6	nonpulsatile	-1.66326	1.01594	-0.556696	0.0819992	-6.99552	0.301674	0.16607	-0.119363	-0.179402	1.0876	1.41023	0.618588	0.051783	138.047	0.575144	0.811018	81.7307
ALN_PLN_SMB	vps-32.1	3	nonpulsatile	-0.383935	0.125851	-0.620334	-0.0702168	-8.15099	0.332687	0.181863	-0.092926	-0.158169	0.646278	0.419801	0.169492	0.0367461	41.3107	0.313243	0.252952	84.57
ALN_PLN_SMB	dnj-8	3	nonpulsatile	-0.632542	-0.0728677	-1.44725	-0.936424	-8.05578	0.0277348	0.0197632	-0.00765153	-0.0130868	0.751976	0.334557	0.0131348	0.00276073	41.4689	0.000765807	0.32169	125.677
ALN_PLN_SMB	rpy-1	4	nonpulsatile	-0.378233	-0.336183	-1.43116	-2.05098	-8.31551	6.24003e-07	1.04684e-06	1.14402e-06	9.89668e-08	0.757747	0.251499	6.67634e-07	9.26109e-08	31.9403	2.56364e-11	0.251498	124.792
ALN_PLN_SMB	T14B4.8	3	nonpulsatile	-0.155388	0.463346	-0.267058	0.44595	-7.9399	0.661765	0.676268	0.310612	-0.251934	0.869006	0.635544	0.443717	0.108078	51.0864	7.27252	0.198387	69.2939
ALN_PLN_SMB	snt-1	7	pulsatile	-0.195337	0.920633	0.644684	0.655845	-7.53648	0.639293	-0.587071	0.416515	0.340032	0.842368	1.21195	1.02219	0.158008	63.238	2.5629	0.207412	34.5395
ALN_PLN_SMB	egl-27	4	nonpulsatile	-0.360873	-0.352923	-1.43116	-2.06563	-8.33313	-3.92433e-07	8.4469e-08	6.21075e-07	1.16607e-07	0.739611	0.247106	4.78955e-07	5.77638e-08	31.3824	1.62462e-11	0.247105	124.791
ALN_PLN_SMB	acer-1	4	nonpulsatile	-0.12455	-0.600767	-1.4311	-1.89351	-8.58774	-1.60654e-05	1.52005e-05	1.70799e-05	3.31634e-05	0.661167	0.191567	9.87552e-06	2.73252e-06	24.3284	1.90188e-10	0.191558	124.788
ALN_PLN_SMB	flcn-1	7	pulsatile	0.218396	0.537176	0.712402	0.722396	-8.57176	0.953023	0.503987	-0.342424	-0.532907	0.612625	0.700079	0.583662	0.177201	43.1532	1.52677	0.122715	32.1839
ALN_PLN_SMB	unc-104	6	nonpulsatile	-1.72408	1.26898	-0.0815358	0.462449	-6.67177	-0.265191	-0.335707	0.253591	0.475374	1.10548	2.19463	1.34665	0.111472	171.763	0.934582	0.859805	61.7158
ALN_PLN_SMB	tcer-1	3	nonpulsatile	-0.00730477	-0.0382084	-0.381326	0.0685699	-8.39968	-0.284971	0.29802	0.331877	0.377419	0.697404	0.347795	0.184839	0.050286	31.349	0.788459	0.166619	74.1085
ALN_PLN_SMB	rpl-35A	4	nonpulsatile	-1.18293	0.313169	-1.43118	-1.90395	-7.57815	1.36974e-05	2.31998e-05	9.02901e-06	-4.51396e-06	1.07372	0.525747	2.11204e-05	2.31523e-06	66.7682	1.40126e-10	0.525726	124.792
ALN_PLN_SMB	F10E7.9	6	nonpulsatile	-1.13608	0.964327	-0.0991543	0.398576	-7.20392	-0.29832	-0.268358	0.302797	0.550933	1.03406	1.29798	0.798435	0.0987893	99.5816	0.441986	0.504576	62.4232
ALN_PLN_SMB	fust-1	5	nonpulsatile	-0.760524	0.720241	-0.114911	0.343909	-7.65903	0.593016	0.309801	-0.132658	-0.275638	0.904943	0.900067	0.544413	0.088876	73.7022	0.368417	0.361796	63.0581
ALN_PLN_SMB	F21D12.3	4	nonpulsatile	-0.450919	-0.267875	-1.43115	-1.96279	-8.243	-6.49276e-06	-1.27891e-06	7.61432e-06	1.29822e-05	0.767106	0.270416	5.06658e-06	8.07322e-07	34.3424	2.36149e-10	0.270411	124.791
ALN_PLN_SMB	mtch-1	3	nonpulsatile	-1.00366	0.204778	-1.41875	-1.05881	-7.72048	-0.00932768	0.000275183	0.013119	0.0196757	0.924507	0.460896	0.0117936	0.0016684	57.6603	0.000579149	0.449245	124.111
ALN_PLN_SMB	srab-14	7	pulsatile	0.637618	0.602459	1.17449	0.973568	-8.23862	-0.77566	-0.0122521	1.31975	1.97789	0.697863	0.764198	0.713381	0.267122	30.7115	0.293151	0.0528272	16.8106
ALN_PLN_SMB	syd-1	7	pulsatile	0.577249	0.385271	0.865023	0.741944	-8.4529	-0.377056	-0.0855051	1.2917	0.509813	0.680736	0.575225	0.515417	0.183179	22.417	1.50011	0.062092	26.9746
ALN_PLN_SMB	pde-4	4	nonpulsatile	-0.933257	0.130732	-1.43116	-2.06931	-7.79745	8.05033e-07	4.39635e-07	-2.4585e-07	-3.98065e-07	0.926055	0.422209	5.45458e-07	5.09467e-08	53.6205	4.13469e-12	0.422208	124.791
ALN_PLN_SMB	lir-2	4	nonpulsatile	-0.277715	-0.435642	-1.43117	-2.01127	-8.41939	-7.73524e-08	1.27285e-06	2.17857e-06	4.96486e-07	0.682374	0.226685	1.09367e-06	2.75945e-07	28.7889	1.4457e-11	0.226684	124.792
ALN_PLN_SMB	cpna-5	5	nonpulsatile	-0.307796	0.91432	0.574875	0.790485	-7.37508	-0.491142	0.077825	0.814687	1.20916	0.924521	1.20014	0.97139	0.198724	68.7349	0.0366116	0.233955	36.9971
ALN_PLN_SMB	srlf-1	7	pulsatile	0.37206	1.31452	1.18646	1.11829	-8.13046	1.91583	2.10508	-1.07791	-1.14309	0.511141	2.39406	2.30848	0.333529	80.373	3.89509	0.0955126	16.428
ALN_PLN_SMB	lin-5	5	nonpulsatile	-0.348452	0.833478	0.232574	0.762081	-7.83931	0.899133	0.546164	-0.502253	-0.541333	0.819835	1.0614	0.827626	0.189505	63.6001	0.330486	0.24399	49.5057
ALN_PLN_SMB	vha-4	3	nonpulsatile	-0.058944	-0.0912277	-0.944785	0.0781578	-8.46978	0.429533	0.238958	-0.115506	-0.187424	0.668252	0.327791	0.152326	0.0513512	28.3037	0.106024	0.177408	99.7082
ALN_PLN_SMB	DH11.5	6	nonpulsatile	-1.75255	0.923068	-1.17849	-0.283822	-6.87077	-0.0470715	0.0385478	0.160978	0.0576943	1.04076	1.21654	0.337028	0.0217399	127.445	0.2228	0.884039	111.369
ALN_PLN_SMB	swsn-7	4	nonpulsatile	-0.181782	-0.536917	-1.43117	-1.94728	-8.52322	1.13554e-05	1.25681e-05	2.4403e-06	-4.2779e-06	0.679193	0.204331	4.05729e-06	1.08977e-06	25.9497	4.81233e-10	0.204327	124.792
ALN_PLN_SMB	rpl-10L	6	nonpulsatile	-1.70998	0.777773	-1.46694	-0.517888	-7.04846	0.09708	0.0838445	-0.0394217	-0.0513956	1.2396	0.977742	0.132436	0.0113893	114.404	0.100375	0.848143	126.767
ALN_PLN_SMB	cct-1	6	nonpulsatile	-1.90831	1.05592	-0.79187	-0.105422	-6.8087	0.173291	0.0955208	-0.0841387	-0.10825	1.0816	1.5061	0.48241	0.0338259	158.832	0.417706	1.03578	92.4306
ALN_PLN_SMB	cct-4	5	nonpulsatile	-1.04923	1.50052	0.816004	0.915487	-6.74892	1.00887	0.219362	0.444416	-0.356233	1.08257	3.51817	3.07909	0.243654	199.171	3.22357	0.467592	28.633
ALN_PLN_SMB	hel-1	3	nonpulsatile	-0.483039	0.334646	-0.470889	0.0566738	-8.03145	0.368387	0.203371	-0.145663	-0.203601	0.820069	0.539911	0.265644	0.048989	50.0159	0.699931	0.279046	77.9649
ALN_PLN_SMB	C26D10.6	5	nonpulsatile	-0.2173	0.566987	0.339856	0.468072	-8.11195	0.754765	0.376443	-0.185876	-0.374684	0.703847	0.728475	0.523233	0.112648	52.751	0.986077	0.212461	45.5005
ALN_PLN_SMB	zyg-9	3	nonpulsatile	-0.391678	0.098394	-0.647299	-0.179552	-8.12761	-0.0772568	0.088845	0.0698605	-0.282345	0.785995	0.406566	0.155608	0.0282829	41.2563	0.27309	0.254933	85.7854
ALN_PLN_SMB	iff-2	6	nonpulsatile	-1.35818	0.887008	-0.510711	0.0853556	-7.26381	0.282904	0.159317	-0.157757	-0.178461	1.05762	1.15076	0.550291	0.0521627	108.975	0.865292	0.613548	79.7037
ALN_PLN_SMB	rpl-5	4	nonpulsatile	-1.38999	0.458028	-1.43114	-1.96992	-7.39535	1.18971e-05	7.08397e-06	-4.50409e-06	-6.25838e-06	1.0899	0.631191	1.21419e-05	6.98942e-07	80.1605	1.67824e-09	0.631179	124.79
ALN_PLN_SMB	rabi-1	3	nonpulsatile	-0.135627	-0.178225	-0.809819	-0.192754	-8.30558	-0.125874	0.0605267	0.215209	0.300377	0.736672	0.297882	0.104839	0.0273769	29.5549	0.0639834	0.193997	93.2712
ALN_PLN_SMB	rpl-26	3	nonpulsatile	-1.32972	0.562578	-1.46617	-0.445258	-7.37944	0.118095	0.0821833	-0.074047	-0.065421	1.09372	0.724185	0.129125	0.0140463	82.5927	0.135989	0.59825	126.724
ALN_PLN_SMB	let-19	3	nonpulsatile	-0.521036	-0.145675	-1.36408	-0.854347	-8.16256	-0.0139014	-0.00145177	0.0344121	0.00711319	0.79671	0.308672	0.0194146	0.00376932	37.8959	0.0205824	0.289492	121.139
ALN_PLN_SMB	F46C5.2	6	nonpulsatile	-2.33156	1.17584	-1.45421	-0.788425	-6.35192	0.0360863	0.0281936	-0.00787523	-0.0175496	1.15494	1.85085	0.0947152	0.00477635	228.182	0.00559386	1.75847	126.062
ALN_PLN_SMB	lat-1	6	nonpulsatile	-1.73282	1.03003	-1.10159	0.128389	-6.87606	0.35677	0.316871	-0.0233904	-0.157666	1.09669	1.44308	0.585645	0.0572308	136.923	0.0836872	0.867148	107.457
ALN_PLN_SMB	cct-2	4	nonpulsatile	-2.11692	0.971447	-1.43164	-1.60163	-6.66357	0.000577288	0.000519277	-3.45293e-05	-0.000272718	1.08205	1.31275	0.00113093	6.97528e-05	166.64	1.30865e-06	1.31164	124.818
ALN_PLN_SMB	enol-1	6	nonpulsatile	-1.5599	0.751378	-1.09739	-0.313323	-7.11603	-0.0869236	-0.0299032	0.108789	0.178477	1.13034	0.941075	0.20692	0.0201283	103.632	0.0263393	0.73623	107.245
ALN_PLN_SMB	cutl-15	4	nonpulsatile	-0.688489	-0.0616276	-1.43116	-2.01928	-8.01759	-1.27474e-06	-8.61387e-07	1.49367e-06	2.67518e-06	0.860337	0.338782	1.35834e-06	2.25518e-07	43.0252	7.04116e-12	0.338781	124.791
ALN_PLN_SMB	cal-2	6	nonpulsatile	-2.08054	1.49117	-0.0763508	0.600736	-6.03863	-0.232423	0.101566	0.454623	0.698235	1.20897	3.44638	2.21067	0.143408	261.128	0.271572	1.25543	61.5081
ALN_PLN_SMB	ndub-3	4	nonpulsatile	-0.373594	-0.340641	-1.43116	-2.07614	-8.32021	-5.73084e-07	2.18028e-07	2.21322e-07	6.39291e-07	0.713051	0.25032	2.97687e-07	3.99742e-08	31.7906	3.20872e-12	0.25032	124.791
ALN_PLN_SMB	C18E9.2	4	nonpulsatile	-1.04314	0.212362	-1.43116	-2.01086	-7.7007	-9.30171e-07	3.50906e-08	2.43214e-06	2.77492e-07	0.953476	0.4651	2.28218e-06	2.78723e-07	59.0676	1.08851e-10	0.465098	124.791
ALN_PLN_SMB	rpl-32	4	nonpulsatile	-1.78794	0.732243	-1.43107	-1.86351	-7.02342	4.49617e-06	3.55829e-05	1.27469e-05	-1.34757e-05	1.18865	0.915596	6.77698e-05	4.27605e-06	116.277	1.23656e-08	0.915531	124.787
ALN_PLN_SMB	T24B8.3	6	nonpulsatile	-2.24449	1.23829	-1.30895	-0.131726	-6.37867	0.200264	0.186151	-0.000296256	-0.0848337	1.18305	2.07257	0.534446	0.0317678	222.195	0.0540709	1.54805	118.187
ALN_PLN_SMB	jun-1	4	nonpulsatile	-0.131341	-0.593087	-1.43116	-2.09202	-8.57999	6.69686e-07	3.46819e-07	-2.40752e-07	-3.60486e-07	0.647292	0.193052	2.32349e-07	2.1644e-08	24.5176	3.35471e-12	0.193052	124.791
ALN_PLN_SMB	aqp-2	6	nonpulsatile	-2.74395	1.6849	-0.917139	0.33904	-5.07416	-0.137057	0.156105	0.0784008	0.108506	1.15105	9.40981	4.17004	0.0880333	912.55	1.39216	5.40565	98.3727
ALN_PLN_SMB	gldi-3	9	low	0.142311	0.141763	0.263673	0.246098	-8.46312	-0.407627	0.400804	0.428397	0.718594	0.57033	0.427712	0.29633	0.0731325	33.5367	0.0740082	0.136957	48.3364
ALN_PLN_SMB	cam-1	4	nonpulsatile	-0.288614	-0.424548	-1.43116	-2.04287	-8.4079	-2.57403e-06	3.8214e-07	7.9195e-07	2.85592e-06	0.713654	0.229304	1.19528e-06	1.18094e-07	29.1216	8.29538e-11	0.229303	124.791
ALN_PLN_SMB	M176.5	3	nonpulsatile	-0.985581	0.434675	-1.237	-0.292972	-7.54951	-0.154601	-0.0562715	0.141479	0.0919722	0.91149	0.612512	0.173005	0.0212294	64.0468	0.00913374	0.442156	114.398
ALN_PLN_SMB	nlp-11	7	pulsatile	1.01451	1.06465	1.62487	1.50905	-13.6968	-8.82426	4.7507	3.77729	11.1215	0.428171	1.52817	1.52817	0.580679	23.4739	0.0363211	2.24974e-08	2.88498
ALN_PLN_SMB	R53.4	4	nonpulsatile	-0.950863	0.143979	-1.43116	-2.07554	-7.78189	-2.0489e-07	5.64687e-08	4.71251e-07	5.43046e-08	0.91845	0.428828	4.42714e-07	4.08637e-08	54.4612	3.99875e-12	0.428828	124.791
ALN_PLN_SMB	lec-3	4	nonpulsatile	-1.06357	0.227299	-1.43114	-1.97035	-7.68276	-9.52566e-06	2.53789e-06	3.22681e-06	1.11868e-05	0.917817	0.473519	8.83173e-06	6.92895e-07	60.1364	4.45236e-10	0.473511	124.79
ALN_PLN_SMB	lec-2	5	nonpulsatile	-1.10754	1.48736	0.775098	1.00298	-6.46957	-0.621499	0.121394	0.950956	1.45624	1.06641	3.41768	2.93886	0.279677	179.385	0.0497802	0.492116	30.0275
ALN_PLN_SMB	bath-38	7	pulsatile	0.503006	0.59288	0.861933	0.652069	-8.2339	0.705992	-0.307548	0.993726	-0.0653162	0.712546	0.754336	0.689875	0.156972	41.2476	14.2853	0.0738284	27.0787
ALN_PLN_SMB	vha-9	4	nonpulsatile	-0.444025	-0.274235	-1.43115	-1.97815	-8.24979	-5.05815e-06	3.96469e-06	8.50848e-06	1.13091e-05	0.719704	0.268585	4.6596e-06	5.88715e-07	34.1099	1.24752e-09	0.26858	124.791
ALN_PLN_SMB	mpz-1	4	nonpulsatile	-1.16217	0.298482	-1.43107	-1.80069	-7.59629	-5.44863e-05	-1.61695e-05	6.8446e-05	0.000114877	0.953342	0.516326	8.31375e-05	9.75799e-06	65.5673	1.76773e-08	0.516244	124.786
ALN_PLN_SMB	mix-1	4	nonpulsatile	-0.360666	-0.353125	-1.43116	-2.11969	-8.33334	-1.2573e-07	2.04426e-08	3.82857e-08	1.63405e-07	0.691743	0.247053	7.47787e-08	5.95769e-09	31.3757	3.41689e-14	0.247053	124.791
ALN_PLN_SMB	cap-2	6	nonpulsatile	-2.13221	1.08054	-1.33353	-0.436224	-6.54653	-0.0513441	0.0100631	0.0821016	0.119793	1.16689	1.56944	0.235798	0.0144087	181.523	0.0134729	1.33655	119.498
ALN_PLN_SMB	tceb-3	4	nonpulsatile	-0.19536	-0.522176	-1.43116	-2.0408	-8.50821	7.77338e-07	1.42263e-06	8.3787e-07	-1.99193e-07	0.656761	0.207418	5.7368e-07	1.25415e-07	26.342	6.43682e-12	0.207417	124.792
ALN_PLN_SMB	ptp-3	4	nonpulsatile	-1.27047	0.374985	-1.43103	-1.82207	-7.50121	-6.21117e-05	1.01436e-05	2.01832e-05	7.36742e-05	0.867754	0.567822	7.21108e-05	7.48048e-06	72.1086	2.53496e-08	0.567751	124.784
ALN_PLN_SMB	cey-1	6	nonpulsatile	-2.13012	1.03768	-1.47873	-0.64064	-6.6129	0.0657669	0.0543648	-0.00773111	-0.028793	1.13747	1.46133	0.130782	0.00782224	175.736	0.0137289	1.3331	127.422
ALN_PLN_SMB	sdhd-1	4	nonpulsatile	-1.42609	0.482937	-1.43117	-1.97814	-7.36305	5.82545e-06	8.86456e-06	4.72198e-06	-1.5452e-06	1.01688	0.651911	1.07232e-05	5.8883e-07	82.7919	3.38524e-11	0.6519	124.792
ALN_PLN_SMB	unc-53	6	nonpulsatile	-1.22437	1.03829	-0.0102176	0.470955	-7.24869	0.6128	0.318288	-0.187294	-0.296502	1.01176	1.46279	0.928477	0.113255	116.168	0.888684	0.545191	58.8774
ALN_PLN_SMB	rpl-36A	4	nonpulsatile	-1.05923	0.224189	-1.43117	-1.84833	-7.68655	5.37105e-05	5.31552e-05	-1.54394e-05	-2.76039e-05	1.05028	0.471751	3.84521e-05	5.28649e-06	59.9097	1.17731e-07	0.471713	124.792
ALN_PLN_SMB	nuo-1	4	nonpulsatile	-0.287478	-0.42568	-1.43117	-1.92418	-8.40909	1.84796e-05	1.70657e-05	-4.7758e-06	-9.47324e-06	0.713047	0.229035	6.29834e-06	1.65142e-06	29.087	1.64263e-09	0.229029	124.792
ALN_PLN_SMB	rps-9	6	nonpulsatile	-1.59067	0.727924	-1.19361	-0.546178	-7.16051	0.0214842	0.0546032	0.121194	-0.0208325	1.0857	0.909968	0.154866	0.0104704	105.661	0.00674971	0.757524	112.148
ALN_PLN_SMB	F40F8.1	3	nonpulsatile	-0.830801	0.154081	-1.32914	-0.616327	-7.81929	-0.0449418	0.00145653	0.0633606	0.0911652	0.897934	0.433962	0.0490597	0.00844572	51.4339	0.0507135	0.385432	119.263
ALN_PLN_SMB	C47G2.4	4	nonpulsatile	-0.098352	-0.631019	-1.43116	-2.05628	-8.61803	1.88049e-08	1.08736e-06	3.7448e-07	-4.36253e-07	0.623034	0.185847	4.18933e-07	7.84568e-08	23.6025	2.19417e-11	0.185846	124.791
ALN_PLN_SMB	tag-180	3	nonpulsatile	-0.935824	0.394591	-0.869005	-0.283644	-7.71533	-0.0177029	0.24678	0.0956618	0.000615213	0.853018	0.582036	0.164199	0.02175	63.6406	0.159728	0.423168	96.0685
ALN_PLN_SMB	B0491.6	4	nonpulsatile	-0.387716	-0.327108	-1.43116	-2.0403	-8.30593	3.52613e-06	3.28279e-06	2.60553e-07	-1.26523e-06	0.65553	0.253919	1.34598e-06	1.27235e-07	32.2477	3.81003e-10	0.253918	124.792
ALN_PLN_SMB	ebp-2	3	nonpulsatile	0.0258054	-0.127422	-0.4457	0.041549	-8.44062	-0.39632	0.108664	0.156296	0.403822	0.66293	0.314928	0.158846	0.0473789	29.2581	0.614569	0.159855	76.8728
ALN_PLN_SMB	rsp-2	4	nonpulsatile	-0.479062	-0.242178	-1.43116	-2.06529	-8.21544	4.06772e-07	5.23496e-07	5.30671e-07	-1.6513e-08	0.732401	0.277967	3.45367e-07	5.84341e-08	35.3018	1.52168e-11	0.277967	124.792
ALN_PLN_SMB	gtf-2E2	4	nonpulsatile	-0.733008	-0.0253533	-1.43116	-2.07473	-7.97686	-2.98209e-07	1.13661e-07	5.08398e-07	7.2656e-07	0.870439	0.352865	3.62885e-07	4.20699e-08	44.8139	5.22238e-13	0.352865	124.791
ALN_PLN_SMB	dnj-13	3	nonpulsatile	-0.826798	0.355948	-1.26504	-0.196655	-7.7186	0.216466	0.230286	0.0613745	-0.079297	0.918058	0.554431	0.173943	0.0271137	57.4528	0.0211088	0.384053	115.866
ALN_PLN_SMB	din-1	6	nonpulsatile	-1.19546	0.738424	-0.559916	-0.00562672	-7.30049	-0.297371	0.0676337	0.104387	0.342511	0.954198	0.923728	0.399562	0.0426264	89.992	0.334551	0.531531	81.8734
ALN_PLN_SMB	inos-1	2	nonpulsatile	0.0891187	-0.51975	-1.19547	-0.31621	-8.66891	0.0310153	0.130188	0.139846	0.00840789	0.624353	0.207931	0.0614919	0.0199759	21.4215	0.00810553	0.147242	112.243
ALN_PLN_SMB	F13D12.10	7	pulsatile	0.413915	0.570819	0.753623	0.72928	-8.17159	-0.409581	0.424377	0.648832	1.38178	0.719921	0.732232	0.65463	0.179289	37.9549	3.52617	0.0884393	30.7635
ALN_PLN_SMB	ldh-1	7	pulsatile	0.742007	1.10389	1.39692	1.19156	-8.66651	-0.513945	0.936969	0.592834	-2.6083	0.590703	1.63285	1.59992	0.371852	65.3859	0.444121	0.0373634	9.81183
ALN_PLN_SMB	gpb-1	6	nonpulsatile	-2.11981	1.15483	-0.904932	-0.184842	-6.51395	-0.163961	0.0359247	0.0574293	0.187498	1.13101	1.78339	0.477989	0.027917	195.071	0.18478	1.31629	97.7858
ALN_PLN_SMB	F44E5.4	6	nonpulsatile	-2.69417	1.67721	-1.04846	-0.391906	-5.42504	0.167754	0.0932317	-0.0433761	-0.0778266	1.11074	5.35588	1.19705	0.0162969	597.394	0.0977496	4.17818	104.797
ALN_PLN_SMB	F44E5.5	6	nonpulsatile	-1.66532	1.21529	-0.155711	0.303545	-6.87322	0.565688	0.307356	-0.185617	-0.277002	0.96428	1.98698	1.19129	0.0820808	165.11	0.81491	0.812605	64.7113
ALN_PLN_SMB	F43G6.8	4	nonpulsatile	-0.854504	0.0708436	-1.43085	-1.75641	-7.86732	3.02972e-05	7.76494e-05	0.000187191	-3.38342e-05	0.868539	0.393795	0.000110312	1.62378e-05	50.0049	1.35895e-08	0.393686	124.774
ALN_PLN_SMB	tpi-1	3	nonpulsatile	-0.084043	-0.579152	-1.38666	-0.827639	-8.59923	-0.0241306	-0.00612475	0.0303634	0.0501418	0.659984	0.19578	0.0131758	0.00415444	23.8754	0.00160996	0.182762	122.361
ALN_PLN_SMB	pqn-87	6	nonpulsatile	-0.858712	0.792326	-0.0307022	0.234918	-7.62499	-0.153881	0.213416	0.222384	-0.0308851	0.891615	0.99875	0.615573	0.0714856	86.5451	0.908791	0.395167	59.6885
ALN_PLN_SMB	ras-1	7	pulsatile	0.2862	0.663316	0.686969	0.691538	-7.90478	-0.316264	0.190692	1.04813	0.433098	0.851129	0.830847	0.724252	0.168083	39.4911	1.70683	0.110465	33.0653
ALN_PLN_SMB	phat-8	4	nonpulsatile	-1.1667	0.301644	-1.43121	-1.8732	-7.59236	3.25541e-05	4.17576e-05	2.10983e-05	-9.1337e-06	0.565225	0.518337	3.91016e-05	3.71624e-06	65.826	3.7064e-09	0.518299	124.794
ALN_PLN_SMB	ceh-100	4	nonpulsatile	-0.143921	-0.578879	-1.43116	-2.0689	-8.56568	1.9874e-07	5.88839e-07	1.45764e-06	-2.19745e-07	0.674456	0.195834	4.2875e-07	5.16677e-08	24.8709	5.36681e-13	0.195834	124.791
ALN_PLN_SMB	tbc-17	4	nonpulsatile	-0.322104	-0.390808	-1.43104	-1.80259	-8.37287	-5.60113e-05	-4.75824e-06	7.53562e-05	0.000115148	0.707763	0.237494	3.62233e-05	9.53552e-06	30.1591	4.43174e-08	0.237458	124.785
ALN_PLN_SMB	pisy-1	4	nonpulsatile	-0.252507	-0.461597	-1.43115	-1.96562	-8.44618	-6.45094e-06	-1.58135e-06	8.22e-06	1.30826e-05	0.686181	0.220692	3.93509e-06	7.62805e-07	28.0277	3.50042e-10	0.220689	124.791
ALN_PLN_SMB	vps-2	3	nonpulsatile	-0.203359	-0.342083	-1.47987	-0.482249	-8.43636	0.122772	0.0962357	-0.0457434	-0.0630579	0.621753	0.24994	0.0415332	0.0126374	28.5783	0.0347397	0.209249	127.486
ALN_PLN_SMB	max-2	4	nonpulsatile	-0.841533	0.0606061	-1.43119	-1.87434	-7.87895	3.62772e-05	3.75755e-05	6.69942e-06	-1.44707e-05	0.896749	0.389174	2.33682e-05	3.65447e-06	49.4235	1.61079e-08	0.389151	124.793
ALN_PLN_SMB	F18A11.3	4	nonpulsatile	-0.241152	-0.473421	-1.43118	-1.90766	-8.45835	-1.39194e-05	-2.00858e-06	1.58621e-05	8.23749e-06	0.723925	0.218025	7.96627e-06	2.17969e-06	27.6885	3.37531e-10	0.218017	124.793
ALN_PLN_SMB	lec-1	6	nonpulsatile	-2.36024	1.41666	-1.00549	0.0762252	-6.07842	0.0982142	0.18112	0.203917	-0.0140417	1.15147	2.93891	1.1155	0.0511351	285.571	1.22896	1.84009	102.672
ALN_PLN_SMB	ndub-8	4	nonpulsatile	-0.104828	-0.623495	-1.43116	-2.12887	-8.6105	-1.58536e-08	7.9417e-08	6.10712e-08	-1.73351e-07	0.660355	0.187251	3.81514e-08	3.56397e-09	23.7808	7.47062e-13	0.187251	124.792
ALN_PLN_SMB	bkip-1	3	nonpulsatile	-0.392351	-0.155837	-1.28299	-0.473937	-8.1917	-0.0601103	0.0158455	0.0933129	0.133787	0.696189	0.305254	0.0506855	0.0129437	34.8975	0.0325319	0.255106	116.811
ALN_PLN_SMB	rpl-37A	4	nonpulsatile	-1.63322	0.625221	-1.43115	-2.00764	-7.17307	-5.38132e-06	1.70488e-06	1.9319e-06	6.65726e-06	1.15117	0.788299	8.88743e-06	3.01612e-07	100.113	8.36186e-12	0.78829	124.791
ALN_PLN_SMB	hmg-1.1	6	nonpulsatile	-2.66814	1.6849	0.0998447	0.646622	-5.07404	0.326364	-0.0899126	-0.0828195	-0.651846	1.16855	15.5851	12.5309	0.155485	1031.6	1.56465	3.76461	54.5745
ALN_PLN_SMB	elof-1	3	nonpulsatile	-0.0422582	-0.273046	-0.696299	-0.127454	-8.55582	0.264436	0.136754	-0.082322	-0.133603	0.597595	0.268926	0.0970784	0.032095	27.4239	0.295084	0.173889	88.013
ALN_PLN_SMB	nurf-1	6	nonpulsatile	-2.2404	1.57783	-0.344138	0.397357	-6.16498	0.55936	0.254418	-0.384061	-0.311379	1.07187	4.19695	2.68481	0.0985589	303.653	0.710451	1.53932	72.5289
ALN_PLN_SMB	atgp-2	4	nonpulsatile	-0.254454	-0.459582	-1.43117	-2.00388	-8.44411	6.85659e-06	6.20121e-06	1.65475e-06	-2.37907e-06	0.687213	0.221151	2.39103e-06	3.30122e-07	28.086	9.10326e-10	0.221149	124.792
ALN_PLN_SMB	tac-1	4	nonpulsatile	-0.318275	-0.394755	-1.43116	-2.04345	-8.37692	1.61471e-06	1.1729e-06	-5.6167e-07	-7.63188e-07	0.699895	0.236518	5.52089e-07	1.16117e-07	30.0378	7.24999e-12	0.236518	124.792
ALN_PLN_SMB	arp-1	4	nonpulsatile	-0.418959	-0.297575	-1.43116	-2.08139	-8.27464	6.34759e-07	3.8394e-07	-1.84247e-07	-3.20994e-07	0.760362	0.26199	2.48135e-07	3.29123e-08	33.2727	2.90373e-12	0.26199	124.791
ALN_PLN_SMB	nsIs198	5	nonpulsatile	-0.421817	1.6849	1.35658	1.1195	-7.12873	1.34553	2.36425	0.0985051	-0.816249	0.809543	7.96432	7.71329	0.334135	191.112	0.194886	0.262736	11.0631
AM_PHso	nduo-6	6	nonpulsatile	-2.50171	1.6849	0.774482	0.279845	-5.5296	-0.384693	-0.588136	0.447318	1.19763	0.753584	17.8661	16.109	0.0782888	740.888	2.66794	2.38539	30.0486
AM_PHso	ndfl-4	5	nonpulsatile	-0.425851	1.31134	0.873091	0.623506	-7.74325	-0.584449	-0.831802	0.427726	1.12272	0.620545	2.37938	2.22456	0.149304	87.1134	2.14973	0.263792	26.703
AM_PHso	nduo-1	7	pulsatile	-0.126784	1.30564	1.16074	0.664367	-7.80943	-0.359956	-0.330347	0.741118	1.64193	0.575363	2.35334	2.16891	0.160369	86.7333	2.83941	0.192048	17.2515
AM_PHso	atp-6	5	nonpulsatile	-1.57021	1.6849	1.3612	0.696372	-6.34898	-0.4782	-0.655653	0.826097	1.99843	0.652392	17.663	17.0575	0.169486	507.717	1.60891	0.743277	10.9195
AM_PHso	nduo-2	7	pulsatile	0.823238	-0.127967	1.11201	0.535628	-9.37463	-0.140751	0.257344	0.477829	1.81343	0.377473	0.31474	0.291527	0.12757	13.0788	4.2221	0.0257904	18.8216
AM_PHso	ctb-1	5	nonpulsatile	-0.160598	1.07859	0.845794	0.285128	-7.50293	0.362322	-0.0398999	0.545038	1.03531	0.713137	1.5643	1.38143	0.0791216	81.5419	3.97604	0.199553	27.6235
AM_PHso	ctc-3	5	nonpulsatile	-1.38242	1.6849	0.969102	0.532924	-6.83107	-0.720668	-0.81296	0.477005	1.37182	0.645613	6.64332	6.27381	0.126944	240.245	2.66113	0.626932	23.4984
AM_PHso	nduo-4	7	pulsatile	0.243061	1.10428	1.18878	0.684523	-7.96631	-0.104897	0.11252	0.978473	1.51019	0.624653	1.63393	1.52168	0.166064	62.4349	2.21355	0.118212	16.3537
AM_PHso	ctc-1	5	nonpulsatile	-0.423953	1.34383	0.942479	0.424164	-7.36041	0.184704	-0.467391	0.42429	1.19285	0.670841	2.53549	2.29596	0.103723	113.192	4.4852	0.263295	24.3818
AM_PHso	ctc-2	5	nonpulsatile	-1.53018	1.6849	0.915365	0.470125	-6.66167	-0.42866	-0.333717	0.671544	1.23735	0.733909	5.88376	5.24587	0.11308	231.199	2.11058	0.716388	25.2856
AM_PHso	nduo-3	7	pulsatile	0.910562	-0.211986	1.28939	0.517034	-9.60894	0.484103	0.409711	1.02143	1.74344	0.370872	0.287164	0.274798	0.123314	11.945	0.73252	0.0137714	13.1649
AM_PHso	nduo-5	7	pulsatile	0.24158	0.493102	0.740027	0.264385	-8.32296	0.0412678	-0.0683258	0.434278	1.18373	0.568028	0.660612	0.550061	0.0758917	35.9408	3.07721	0.118481	31.2309
AM_PHso	tpa-1	7	pulsatile	0.866101	-0.182572	1.21792	0.787252	-9.69503	2.08266	0.156233	-0.00429049	-0.424055	0.366711	0.296476	0.277875	0.197656	13.6452	1.01417	0.0198377	15.425
AM_PHso	cox-6C	3	nonpulsatile	-0.0390741	-0.248646	-0.637288	-0.546545	-8.38191	-0.0316587	0.122795	0.157327	0.296672	0.728381	0.276043	0.105074	0.0104589	27.9685	0.0784279	0.173221	85.3333
AM_PHso	cutl-24	7	pulsatile	0.912446	0.907679	1.45203	0.680787	-8.09044	2.03518	1.59565	1.06934	1.69315	0.615422	1.18789	1.17694	0.164996	44.6186	1.95393	0.0135168	8.11505
AM_PHso	tcl-2	2	nonpulsatile	0.614801	-0.775044	-0.42524	-0.0567934	-9.08848	-0.10492	0.499125	0.403709	0.0190346	0.438295	0.161201	0.107839	0.0379112	11.2155	3.97192	0.0563003	75.9901
AM_PHso	pnc-1	7	pulsatile	0.587809	0.753689	1.23191	0.888077	-7.91383	0.26429	1.68026	0.998932	0.783949	0.772144	0.944214	0.886649	0.233168	33.89	4.50129	0.0604536	14.9805
AM_PHso	pat-6	2	nonpulsatile	0.67995	-1.71633	-1.38253	-1.19586	-9.91793	0.019815	0.0191722	-0.00889493	-0.00984256	0.289622	0.0483223	0.00192756	0.000887153	6.02595	0.00126486	0.0464733	122.137
AM_PHso	fln-1	2	nonpulsatile	0.840375	-1.68878	0.181429	-0.195503	-9.8975	-0.0461048	0.551129	0.23403	0.673392	0.296264	0.0697353	0.0470595	0.0271912	5.48376	1.4492	0.023398	51.4437
AM_PHso	rps-24	5	nonpulsatile	-1.13012	1.10231	0.10216	0.162882	-7.05249	-0.151375	0.0221089	0.427802	0.656353	1.00167	1.62845	1.15442	0.0615711	127.235	3.86419	0.501947	54.485
AM_PHso	ears-2	8	low	0.801501	-1.03766	0.542238	0.087254	-9.54418	0.242875	0.865278	0.571387	0.307994	0.391509	0.125365	0.0970764	0.0523784	6.93788	0.951657	0.0288493	38.1566
AM_PHso	uncp-18	2	nonpulsatile	0.730395	-1.71633	-0.699376	-0.575903	-9.82069	0.144293	0.233098	0.145188	0.11023	0.307811	0.0602378	0.0214614	0.00956988	6.02199	0.35633	0.0390498	88.1538
AM_PHso	T07A9.15	2	nonpulsatile	0.816831	-1.62837	-0.25173	-0.0999412	-9.84678	-0.417261	0.538357	0.384739	0.392419	0.309276	0.073494	0.0481532	0.0342679	5.47899	3.2453	0.0266891	68.6568
AM_PHso	nog-1	2	nonpulsatile	0.388587	-0.85068	-0.841811	-0.461139	-8.92911	-0.239448	0.182334	0.155125	0.240812	0.507168	0.149789	0.0592303	0.0134268	15.107	2.41082	0.0927032	94.7784
AM_PHso	T07A9.12	2	nonpulsatile	0.699329	-1.6203	-0.552514	-0.487074	-9.7869	0.388824	0.141684	0.0281717	-0.121972	0.323755	0.0740136	0.0312406	0.0124623	7.30079	0.00621753	0.0436028	81.5455
AM_PHso	gex-2	8	low	0.829262	-1.17097	0.604351	0.0715532	-9.93725	0.0737896	0.0279351	0.626327	0.711736	0.284787	0.110739	0.0872521	0.0506155	7.93962	0.0891006	0.0249475	35.9557
AM_PHso	rpl-15	6	nonpulsatile	-1.16193	1.05763	0.00878384	0.0873517	-7.09358	-0.133953	0.00681026	0.393525	0.592696	0.979205	1.51038	1.01701	0.0523895	120.917	2.98033	0.516136	58.1279
AM_PHso	K11H12.7	8	low	0.888822	-1.58614	0.590436	-0.0884887	-9.9792	0.709649	0.663537	0.488306	0.366123	0.283306	0.076258	0.060122	0.0352064	4.86917	0.906452	0.0167242	36.4467
AM_PHso	cutl-28	7	pulsatile	0.965402	0.932056	1.19145	1.41627	-10.7463	-3.14539	-2.77629	-1.13317	1.78755	0.277654	1.2337	1.23255	0.511837	43.4444	2.85882	0.00643603	16.2683
AM_PHso	cutl-26	9	low	0.132106	0.300033	-0.116813	0.264193	-8.41095	0.702616	0.0260127	-0.409127	-0.541098	0.568596	0.517311	0.397384	0.0758623	35.6273	8.2355	0.138909	63.1349
AM_PHso	col-103	7	pulsatile	0.88984	1.0734	1.48183	1.03611	-7.82997	0.466048	2.72143	1.49312	2.20102	0.60951	1.55071	1.53521	0.294378	45.5253	1.99795	0.0165853	7.20346
AM_PHso	F56B3.2	7	pulsatile	0.989679	0.542668	1.38678	1.36346	-11.0163	-2.65793	-1.89152	0.590146	2.16172	0.268816	0.705204	0.703839	0.475672	28.0411	2.85626	0.0032391	10.1259
AM_PHso	lgc-33	7	pulsatile	0.966504	0.923999	1.51076	1.49116	-10.3923	4.11828	0.878571	-0.648539	-1.54739	0.289585	1.21831	1.21272	0.566859	38.8797	0.25674	0.00629016	6.32245
AM_PHso	mak-2	2	nonpulsatile	0.671416	-1.71633	-1.23308	-0.861944	-9.85155	0.129358	0.0292027	-0.014742	-0.0481258	0.301081	0.0564088	0.00888246	0.00366516	6.57242	0.0154986	0.047745	114.194
AM_PHso	plx-1	8	low	0.884913	-0.571428	1.1279	0.413425	-9.79791	0.462818	0.240505	1.22309	0.43978	0.322325	0.197312	0.183235	0.101629	12.2249	0.499773	0.0172578	18.3084
AM_PHso	Y55F3AM.9	1	nonpulsatile	0.652071	-1.71633	-1.43116	-2.11415	-9.84276	1.6804e-07	3.22899e-07	-8.969e-08	-1.08824e-07	0.300183	0.0506449	2.80808e-08	7.93305e-09	6.4319	7.92573e-13	0.0506449	124.791
AM_PHso	rbm-39	8	low	0.830184	-1.29007	0.461049	0.00298016	-9.8352	-0.0437226	0.339682	0.609297	0.779958	0.311839	0.0993027	0.0752861	0.0434637	6.82589	2.29511	0.0248187	41.0704
AM_PHso	abhd-14	7	pulsatile	0.646682	0.314697	1.02669	0.839545	-9.17461	1.83177	0.00897224	-0.434605	-0.588522	0.391263	0.526739	0.477064	0.215489	27.4252	0.862028	0.051457	21.6007
AM_PHso	W09G12.10	7	pulsatile	0.666236	0.875476	1.29257	1.04942	-8.98731	0.723933	1.32552	-0.702425	-0.168927	0.445058	1.13071	1.08828	0.300458	52.3786	0.391634	0.0485192	13.065
AM_PHso	F38A1.8	8	low	0.84677	-0.698879	0.831906	0.382221	-9.98693	-0.16818	0.506002	1.03995	-0.721167	0.294292	0.173725	0.154421	0.0957351	10.8392	3.22188	0.0225095	28.0935
AM_PHso	plst-1	7	pulsatile	-0.20035	0.884986	0.623435	0.374208	-7.62841	1.06447	0.490673	0.271737	-0.167689	0.801679	1.14721	0.957754	0.0942667	75.1303	2.8887	0.208559	35.2844
AM_PHso	ddx-46	2	nonpulsatile	0.68324	-1.43764	-0.451295	-0.399341	-9.67721	0.0127963	0.0570299	0.206172	0.42217	0.286386	0.0869541	0.0420194	0.015967	8.20817	0.122647	0.0459843	77.1149
AM_PHso	nhr-41	7	pulsatile	0.87281	-0.00952896	1.29513	0.913764	-10.1305	-0.140495	-0.223635	2.04343	-0.0973629	0.219308	0.35923	0.341916	0.242984	15.0773	0.403627	0.0189154	12.9844
AM_PHso	spp-31	7	pulsatile	0.982879	-0.0881312	1.45655	1.05069	-10.3882	3.03154	0.818124	0.643523	-0.462784	0.26363	0.32892	0.325576	0.301041	11.0861	0.230715	0.00413142	7.97664
AM_PHso	clp-7	9	low	0.539394	-0.143866	0.521511	0.205963	-9.14505	-0.251011	0.0725493	1.02077	-0.264172	0.472978	0.309285	0.245056	0.0673578	20.6034	1.84145	0.0680278	38.8965
AM_PHso	npp-20	2	nonpulsatile	0.661281	-1.6745	-0.788218	-0.628946	-9.76159	-0.0232252	0.0140585	0.260585	0.0209881	0.317329	0.070604	0.0221336	0.00811736	7.59129	0.100777	0.0492613	92.2599
AM_PHso	hxk-3	2	nonpulsatile	0.829649	-1.61283	0.200514	-0.224579	-9.91288	0.741962	0.17138	0.319496	0.0867369	0.293579	0.0744974	0.0507427	0.0252881	5.89036	0.641619	0.0248934	50.7183
AM_PHso	nhr-87	8	low	0.92584	-0.776528	1.17715	0.286305	-9.55535	1.29664	1.13926	0.838508	0.714793	0.327687	0.160968	0.150197	0.0793082	7.92454	0.652799	0.0117117	16.7255
AM_PHso	nhr-146	2	nonpulsatile	0.819473	-1.42589	0.233336	-0.172003	-9.74663	0.592998	0.482688	0.290202	0.0357183	0.329676	0.0878705	0.0624092	0.0288116	6.4171	3.02247	0.0263183	49.4769
AM_PHso	nhr-274	8	low	0.675039	-0.7664	0.388603	0.163148	-9.56642	0.388929	0.684064	-0.289185	-0.206666	0.31687	0.162569	0.117399	0.0616055	12.6863	0.357145	0.0472046	43.7068
AM_PHso	rps-28	5	nonpulsatile	-1.15513	1.06834	0.333468	0.0246952	-6.92349	0.275591	0.213285	0.502808	-0.196267	1.02848	1.53762	1.07975	0.0456348	133.824	0.963702	0.513066	45.7368
AM_PHso	pbs-1	8	low	0.717308	-0.423087	0.354383	0.277557	-9.37647	0.674424	0.133875	-0.655064	-0.219778	0.437008	0.229652	0.201268	0.0779302	15.4724	5.88052	0.0409607	44.9643
AM_PHso	K08D12.3	9	low	0.442478	0.243723	-0.280868	0.347904	-8.31428	-1.21174	0.166659	0.661713	0.240114	0.667378	0.482994	0.410502	0.0895723	27.5305	5.48196	0.0836903	69.8697
AM_PHso	epic-2	7	pulsatile	0.965945	1.6637	1.56509	1.0593	-7.46719	1.69434	3.40729	1.86173	2.88915	0.611493	5.1749	5.16967	0.305034	116.962	0.922017	0.00636416	4.67852
AM_PHso	ptpn-22	8	low	0.799623	-0.991339	0.584532	0.0811076	-9.60752	0.0420814	0.383135	0.661771	0.847704	0.336246	0.130959	0.102786	0.0516825	8.57753	0.717528	0.0291148	36.6554
AM_PHso	Y41D4A.4	8	low	0.698707	-0.28105	0.820373	0.291849	-9.17787	0.169544	-0.0535916	0.965103	0.576446	0.461555	0.266639	0.227965	0.0801915	19.6194	0.817139	0.0436945	28.4846
AM_PHso	col-109	7	pulsatile	0.968992	1.6849	1.53345	1.65208	-10.0194	2.56226	3.92448	-1.77559	-1.42956	0.353154	8.05093	8.0471	0.701137	267.651	0.127201	0.00596126	5.63422
AM_PHso	egl-4	9	low	0.482531	-0.318905	0.33964	-0.127042	-8.67129	0.776744	0.2323	0.401342	0.152234	0.617614	0.256131	0.182962	0.0321268	19.8223	1.07005	0.0771343	45.5085
AM_PHso	egl-18	9	low	-0.181821	0.191167	-0.317675	-0.160075	-8.04718	-0.151275	0.208146	0.196481	0.559856	0.758233	0.453468	0.2543	0.0296631	36.7463	2.00588	0.204336	71.4123
AM_PHso	elt-6	3	nonpulsatile	0.0577929	-0.381157	-0.669209	-0.538402	-8.45293	-0.0730279	0.220479	0.111665	0.284086	0.675054	0.2399	0.0878522	0.0107168	24.316	0.00576343	0.15343	86.7784
AM_PHso	Y76B12C.3	8	low	0.837683	-0.613216	0.94993	0.358067	-9.68271	0.349362	-0.057663	1.10693	0.352271	0.324881	0.189189	0.167875	0.0913633	12.4613	0.02069	0.0237728	24.1342
AM_PHso	R05C11.4	2	nonpulsatile	0.577645	-0.762933	0.0181454	-0.083205	-9.32777	0.732809	0.354117	-0.0505186	-0.268571	0.430447	0.163121	0.103386	0.0356462	13.5559	0.00982125	0.0620304	57.7596
AM_PHso	hrpu-2	1	nonpulsatile	0.556514	-1.71633	-1.43116	-2.11424	-9.58813	-1.6297e-07	4.44797e-08	7.53863e-07	8.1713e-08	0.361144	0.065331	6.69337e-08	7.89702e-09	8.29704	8.18799e-14	0.065331	124.791
AM_PHso	Y71G10AR.4	9	low	0.316313	0.206794	0.580538	0.466915	-8.68232	1.15819	-0.154754	-0.191123	-0.265257	0.55582	0.462009	0.360328	0.112405	28.9418	1.04542	0.105151	36.7966
AM_PHso	fnip-2	1	nonpulsatile	0.616481	-1.71633	-1.43103	-1.90806	-9.74139	-1.90405e-05	6.57198e-05	3.14081e-05	7.66879e-05	0.303575	0.0560504	7.04197e-06	2.16534e-06	7.11794	3.86787e-09	0.0560435	124.784
AM_PHso	vha-11	9	low	0.139618	0.222613	0.387943	0.236579	-8.48618	0.762753	0.550753	-0.204707	-0.291377	0.570355	0.470858	0.339355	0.0717283	36.1973	0.00909579	0.137471	43.731
AM_PHso	vha-3	8	low	0.698615	-0.816306	0.401484	0.0711874	-9.66565	0.0102918	1.03244	0.143247	-0.222688	0.313943	0.154856	0.114119	0.050575	11.481	0.114441	0.0437082	43.2355
AM_PHso	nsy-4	5	nonpulsatile	0.00750213	0.259642	0.171102	0.0458132	-8.30709	0.152971	-0.156386	0.334747	0.177843	0.663864	0.492403	0.339231	0.0478285	37.9199	0.727042	0.163579	51.8373
AM_PHso	sec-61.B	7	pulsatile	0.564628	0.591347	1.11744	0.685364	-8.53226	-0.188536	0.418715	1.35363	0.805936	0.589179	0.752773	0.701439	0.166305	50.1976	5.03472	0.0640601	18.6459
AM_PHso	trap-3	7	pulsatile	0.724699	1.13585	1.3703	1.08191	-8.3401	0.429242	0.56713	2.05306	0.513778	0.641108	1.7252	1.70071	0.315716	92.3273	2.26249	0.0398802	10.6367
AM_PHso	C45G7.13	7	pulsatile	0.961101	0.432096	1.44939	1.24863	-10.5195	-0.708417	-0.159984	2.92205	1.55332	0.221664	0.610491	0.605438	0.404071	26.8631	0.0592249	0.00700551	8.19614
AM_PHso	Y69A2AR.18	9	low	0.14739	-0.190212	-0.281072	-0.289822	-8.52329	0.0169604	0.0629745	0.33859	0.388045	0.628233	0.294023	0.161684	0.0214041	26.729	0.21917	0.135989	69.8782
AM_PHso	Y69A2AR.22	9	low	0.456752	-0.0489211	0.494209	0.203881	-9.08091	-0.312214	-0.102225	1.01371	-0.241251	0.315468	0.343637	0.265158	0.0670685	22.1741	0.860289	0.0813402	39.8752
AM_PHso	epg-9	8	low	0.725344	-0.929677	0.3856	-0.158902	-9.32695	0.733744	0.433545	0.324533	0.1612	0.428694	0.138856	0.100215	0.0297479	10.106	0.229742	0.039786	43.8168
AM_PHso	nduv-3	8	low	0.903567	-0.993126	0.79794	0.123447	-9.70615	1.0787	0.120935	0.635244	0.180119	0.334216	0.130738	0.117917	0.0566295	7.60839	6.73264	0.0147186	29.2476
AM_PHso	Y94H6A.3	2	nonpulsatile	0.795704	-1.71633	-0.333596	-0.224221	-9.85242	-0.235319	0.468577	0.252021	0.47715	0.280705	0.0667911	0.0377355	0.0253109	5.5854	1.52763	0.0296697	72.0833
AM_PHso	ubxn-2	2	nonpulsatile	0.722655	-1.71633	-0.709723	-0.571819	-9.88172	-0.0348921	0.0823575	0.145949	0.269604	0.29171	0.0612602	0.0215763	0.0096898	6.35064	0.264963	0.0401787	88.6276
AM_PHso	Y94H6A.2	7	pulsatile	1.00662	-0.318114	1.51094	0.850754	-9.98481	-0.0522157	2.90248	1.31349	3.29579	0.261423	0.256346	0.255459	0.219473	7.97731	0.416453	0.00102624	6.31693
AM_PHso	Y54G2A.11	7	pulsatile	0.908078	1.19328	1.52843	1.31821	-9.05563	3.2698	1.09011	0.076328	-0.344285	0.431835	1.90945	1.89651	0.446342	50.6598	2.00213	0.0141076	5.78628
AM_PHso	atln-1	2	nonpulsatile	0.545722	-0.793695	-0.16121	-0.283302	-9.20236	-0.0939081	0.136536	0.199499	0.597461	0.464982	0.158296	0.0929826	0.0217692	13.4059	0.0400299	0.0670286	64.9352
AM_PHso	dib-1	2	nonpulsatile	0.632853	-1.26608	-0.475018	-0.40253	-9.39701	-0.191523	0.309964	0.14503	0.420408	0.408337	0.101493	0.0489172	0.0158272	9.4658	0.414182	0.0535497	78.1445
AM_PHso	Y54G2A.18	9	low	0.242648	0.527827	0.468859	0.44385	-8.4108	-0.594612	-0.285783	0.511575	0.819289	0.632277	0.691463	0.580909	0.107652	34.8281	3.81542	0.118287	40.7883
AM_PHso	ubc-13	2	nonpulsatile	0.489777	-1.54122	-1.38036	-1.2101	-9.4155	-0.00105306	0.0123742	0.014097	0.0275515	0.403303	0.0793274	0.00347871	0.000826786	9.85636	0.00012886	0.0759608	122.019
AM_PHso	manf-1	7	pulsatile	0.683558	0.430062	1.15804	0.650482	-8.68046	0.0689085	0.556901	1.35383	0.581826	0.59125	0.608904	0.572922	0.156538	40.2687	5.25135	0.0459371	17.3384
AM_PHso	Y54G2A.26	9	low	0.167385	0.264398	0.450756	0.302607	-8.48388	0.753687	0.593394	-0.172308	-0.265155	0.638522	0.495257	0.371724	0.0819279	37.0773	0.355601	0.132204	41.4429
AM_PHso	eel-1	3	nonpulsatile	-0.134196	-0.469291	-1.29706	-0.969281	-8.47026	-0.0155087	-0.00612854	0.0888121	0.0185229	0.64113	0.218952	0.0261134	0.00242344	26.1686	0.0237557	0.193681	117.556
AM_PHso	mca-3	3	nonpulsatile	-0.367401	0.392627	-0.331835	0.0261795	-8.0089	0.414833	0.349062	-0.256708	-0.224886	0.729088	0.580593	0.348646	0.0457863	51.034	2.32263	0.248752	72.009
AM_PHso	T26C12.1	2	nonpulsatile	0.712314	-1.35246	-0.220974	-0.269123	-9.7968	-0.0695387	-0.0543095	0.415862	0.240304	0.316553	0.0938536	0.0533857	0.0225806	8.40828	0.52812	0.0416925	67.3845
AM_PHso	W08E12.7	8	low	0.672524	-0.51226	0.590565	0.0740469	-9.13175	0.0476781	0.466304	0.515616	0.904738	0.490557	0.209525	0.164502	0.0508923	14.6325	0.531037	0.0475796	36.4421
AM_PHso	hrpa-1	5	nonpulsatile	-0.305949	0.370243	-0.0318997	-0.102205	-7.8564	0.190547	0.0413131	0.537929	0.190669	0.847224	0.564449	0.342858	0.0340848	53.5822	1.15571	0.233504	59.736
AM_PHso	vha-19	7	pulsatile	-0.0084074	0.62882	0.550069	0.448297	-8.23943	0.185476	1.05671	-0.35481	-0.294287	0.598413	0.792197	0.63756	0.108556	53.6617	2.0719	0.166846	37.8778
AM_PHso	B0546.4	8	low	0.813518	-0.869239	0.701646	0.186623	-9.69056	1.24251	0.0956892	0.196775	-0.066856	0.353872	0.147134	0.121546	0.0647085	8.94884	0.269088	0.0271548	32.5562
AM_PHso	mai-2	9	low	0.496034	-0.544975	-0.384199	-0.0991223	-8.93373	-0.473524	0.113198	0.305695	0.550301	0.554744	0.202666	0.131148	0.0343344	15.2829	8.61562	0.0749506	74.2311
AM_PHso	pdhb-1	2	nonpulsatile	0.787994	-1.71633	-0.538706	-0.483657	-10.0289	-0.0974538	0.229782	0.158045	0.350992	0.268249	0.053425	0.0231807	0.0125861	5.19165	0.0431293	0.0307639	80.9352
AM_PHso	ced-10	2	nonpulsatile	0.740485	-1.56726	-0.379597	-0.392146	-9.84283	0.0412936	0.0832615	0.207398	0.487853	0.311056	0.0775315	0.0411685	0.0162861	7.05968	0.983323	0.037584	74.0348
AM_PHso	unc-33	9	low	0.69508	-0.199791	0.273055	0.423049	-9.30471	0.690981	-0.202373	-0.275988	1.25365	0.360978	0.290981	0.252684	0.103504	17.5784	15.563	0.0442302	47.9849
AM_PHso	otpl-1	7	pulsatile	0.954875	0.906764	1.49324	1.35532	-10.4205	-0.913297	2.29193	-1.29387	-2.12053	0.200012	1.18621	1.17957	0.470288	40.9856	1.16397	0.00783174	6.85555
AM_PHso	Y37E11B.2	2	nonpulsatile	0.596263	-1.67916	-1.22431	-0.859924	-9.57877	-0.0449123	0.0889736	0.0466532	0.10933	0.337782	0.070319	0.0113428	0.00369262	8.15828	0.0136665	0.0591476	113.737
AM_PHso	madf-9	8	low	0.890151	-0.927514	0.952041	0.491063	-10.0929	1.60566	0.0591577	0.071546	-0.257914	0.240298	0.139143	0.123594	0.11756	7.37348	0.309168	0.0165428	24.0641
AM_PHso	fmil-1	7	pulsatile	1.01444	0.939865	1.52914	1.5722	-15.3733	8.34146	1.92373	-7.05765	-5.16138	0.276855	1.24886	1.24886	0.631635	53.7416	1.52895	9.28348e-06	5.76493
AM_PHso	ugt-45	8	low	0.926987	-1.52174	0.838242	0.133118	-9.94118	0.136716	1.04702	0.448233	1.10337	0.280535	0.0807019	0.0697858	0.0578109	4.98846	2.54137	0.0115577	27.8789
AM_PHso	K09B3.1	7	pulsatile	1.01001	1.42511	1.4993	1.46414	-10.8377	2.17148	5.33948	0.763281	0.130163	0.165617	2.99119	2.99106	0.54649	106.581	2.54748	0.000585603	6.67109
AM_PHso	F37C4.4	7	pulsatile	0.888438	0.215316	1.23421	1.06996	-10.0806	-1.28418	-1.12071	1.08313	1.60864	0.311364	0.466751	0.457215	0.310032	24.7665	3.90402	0.0167765	14.9074
AM_PHso	F37C4.5	9	low	0.227276	0.277775	0.534062	0.0991737	-7.91964	0.432535	0.352694	0.354069	-0.0830563	0.729275	0.503397	0.391355	0.0537492	38.3376	3.61223	0.121088	38.4481
AM_PHso	hlh-30	5	nonpulsatile	0.00939353	0.211692	0.122015	-0.0619722	-8.0982	0.724383	0.22845	0.205631	-0.000431703	0.759632	0.464727	0.306382	0.0374583	36.8919	0.0284589	0.163193	53.7188
AM_PHso	wrt-5	8	low	0.911203	-0.298367	1.2276	0.833806	-9.87481	2.11789	0.340689	0.00073385	-0.690447	0.281804	0.26177	0.249307	0.213471	12.4882	3.11717	0.0136847	15.1174
AM_PHso	C35B1.5	9	low	0.42822	-0.280938	0.22333	0.0495957	-9.02639	-0.292545	0.640082	-0.0970492	-0.521733	0.508902	0.266671	0.184607	0.0482301	20.9069	0.844482	0.0860531	49.8546
AM_PHso	C35B1.2	1	nonpulsatile	0.473527	-1.55171	-1.43116	-2.05806	-9.40325	-5.45783e-07	-3.40871e-07	3.55002e-06	1.09997e-06	0.40806	0.0785982	4.39044e-07	7.41416e-08	9.98194	6.03279e-11	0.0785977	124.791
AM_PHso	zipt-2.2	6	nonpulsatile	-2.3816	1.25772	-1.30977	-0.943263	-6.15671	0.0841894	0.0211222	0.00807013	-0.0111461	1.08131	2.14873	0.248407	0.0026876	256.197	0.0146567	1.90581	118.23
AM_PHso	col-34	7	pulsatile	0.539878	1.6849	1.51665	1.70719	-7.80214	4.54611	1.33298	-0.99685	-2.05787	0.648647	24.2366	24.1845	0.752565	803.407	0.795078	0.0679513	6.14347
AM_PHso	ama-1	8	low	0.695924	-0.418153	0.6129	0.0750542	-9.28265	-0.229987	0.495613	-0.547192	-0.156833	0.436352	0.230831	0.19283	0.0510044	14.342	2.25536	0.0441054	35.6547
AM_PHso	F55F10.1	2	nonpulsatile	0.686795	-1.63044	-0.628554	-0.528647	-9.64066	-0.116468	0.264127	0.132586	0.29704	0.354824	0.0733615	0.0282792	0.0110325	7.34886	0.0667804	0.0454568	84.9398
AM_PHso	rpl-7A	5	nonpulsatile	-1.16077	1.20643	0.257593	0.294222	-6.92851	-0.33448	0.144356	0.402407	0.838282	1.01192	1.95528	1.46474	0.080572	140.735	5.8886	0.515611	48.5645
AM_PHso	ell-1	7	pulsatile	0.550943	0.586585	1.03973	0.998043	-8.86468	1.81043	0.126264	-0.676309	-0.792794	0.549566	0.747943	0.691054	0.277537	42.5422	1.35444	0.0662064	21.1733
AM_PHso	wapl-1	2	nonpulsatile	0.823537	-1.51683	0.26215	-0.134199	-9.71748	-0.0437415	0.676874	0.282712	0.717662	0.336349	0.0810523	0.0561684	0.0315796	6.1525	0.00202658	0.0257485	48.3935
AM_PHso	htz-1	9	low	0.591158	-0.111874	0.678778	0.234012	-8.65609	-0.0930168	0.729262	0.467386	1.05221	0.63078	0.320378	0.263438	0.0713534	17.2107	1.13643	0.0599356	33.35
AM_PHso	chat-1	2	nonpulsatile	0.243829	-0.625682	-0.648381	-0.486091	-8.85434	0.35524	0.108976	-0.0446989	-0.145455	0.547358	0.186841	0.0704449	0.0124978	19.0406	0.085584	0.118073	85.8343
AM_PHso	R08C7.12	7	pulsatile	0.657772	0.391438	0.783568	0.518366	-8.89128	0.0979754	0.948055	-1.21526	-0.307769	0.520499	0.579721	0.541214	0.123615	30.3217	4.12747	0.0497878	29.738
AM_PHso	M01H9.3	8	low	0.890641	-0.465961	1.17886	0.565037	-9.3454	0.0586147	1.66601	0.928649	0.96513	0.460069	0.219703	0.203459	0.13454	8.19949	0.317309	0.0164761	16.6709
AM_PHso	sar-1	8	low	0.780293	-0.243608	0.609912	0.333654	-9.27311	0.245087	0.659995	0.66742	-1.14384	0.457681	0.277541	0.252339	0.0871085	18.9308	13.4218	0.0318602	35.7599
AM_PHso	ZK180.5	7	pulsatile	0.950555	0.711823	1.38698	1.30207	-10.502	3.3434	-0.215731	-2.95646	-0.970357	0.159987	0.889376	0.88825	0.436235	33.4117	4.19745	0.00840617	10.1196
AM_PHso	ZK185.4	7	pulsatile	1.01243	0.862013	1.54876	1.57927	-12.7165	-1.5758	-0.583093	4.34869	3.64607	0.149139	1.10787	1.1077	0.637555	33.7422	0.00536113	0.000270342	5.1712
AM_PHso	F28E10.1	8	low	0.972083	-0.868901	1.3331	0.564657	-10.1282	-0.502604	1.44654	0.690672	2.14373	0.221951	0.147182	0.14221	0.134448	6.12586	0.109228	0.00555308	11.7952
AM_PHso	ubc-9	2	nonpulsatile	0.722062	-1.31982	-0.141113	-0.257351	-9.48057	-0.0941772	0.508532	0.227379	0.551876	0.389622	0.0966601	0.0574203	0.0232724	8.06721	0.150782	0.0402653	64.1182
AM_PHso	col-111	7	pulsatile	0.985331	1.0539	1.52018	1.50698	-10.6814	3.80163	2.66577	-0.904369	-1.41469	0.302446	1.50105	1.49815	0.579065	51.0564	0.055035	0.00380944	6.03633
AM_PHso	F29B9.11	2	nonpulsatile	0.0670776	-0.641857	-1.16484	-0.872243	-8.66989	-0.00488539	0.0106041	0.0638138	0.124841	0.610263	0.183846	0.0331578	0.00352765	21.2401	0.00223408	0.151586	110.669
AM_PHso	jmjd-1.2	8	low	0.751365	-0.866704	0.524406	0.0509969	-9.45702	-0.184962	0.352805	0.319791	0.990029	0.387787	0.147493	0.11282	0.0483796	9.12501	2.15776	0.0360101	38.793
AM_PHso	ogdh-1	9	low	0.555411	-0.640809	0.135957	-0.0727358	-9.25826	-0.0754263	-0.0490407	0.514185	0.347622	0.398643	0.184039	0.121499	0.0365307	15.4586	0.0860573	0.0655041	53.1826
AM_PHso	cyc-2.1	9	low	0.104055	0.100722	0.0843837	-0.0359387	-8.21823	-0.247361	0.408101	0.302371	0.661047	0.753659	0.407669	0.267516	0.0397798	32.3469	0.766425	0.144325	55.1734
AM_PHso	rpl-18A	5	nonpulsatile	-0.967184	0.994047	0.311336	0.140403	-7.10549	0.224345	0.233946	0.71331	0.156779	0.989835	1.36111	0.960929	0.0587137	119.901	0.369372	0.435047	46.5574
AM_PHso	nhr-104	8	low	0.843541	-0.62861	0.490859	0.136948	-9.58133	0.844627	0.326926	0.230893	0.267813	0.349615	0.186295	0.167741	0.0582842	10.9597	3.71682	0.0229578	39.9956
AM_PHso	dpf-5	2	nonpulsatile	0.661234	-1.58219	-0.671392	-0.557114	-9.70724	0.0178837	0.0250071	0.260107	0.051512	0.310256	0.0765224	0.0281697	0.0101316	7.97888	0.22427	0.0492684	86.8776
AM_PHso	eif-1.A	9	low	0.478235	-0.713592	-0.310714	-0.270424	-8.97165	-0.214098	0.308662	0.238723	0.496475	0.503884	0.17122	0.0951046	0.0225051	15.0475	1.1332	0.0778317	71.1197
AM_PHso	tkr-3	7	pulsatile	0.918697	0.13378	1.25889	0.477955	-8.74906	2.02049	0.377024	1.5006	0.982449	0.427285	0.423721	0.413444	0.114739	19.1088	7.50236	0.0126731	14.1262
AM_PHso	nbet-1	9	low	0.486609	-0.472457	0.0682859	-0.175271	-9.07384	-0.0124754	0.0917117	0.721696	-0.330682	0.492326	0.218241	0.144823	0.0285817	17.0514	0.570219	0.0764734	55.7988
AM_PHso	F41H10.4	2	nonpulsatile	0.632033	-1.71633	-1.2833	-0.93061	-9.70316	-0.0200304	0.0638447	0.0284917	0.0865997	0.305183	0.0614183	0.00797799	0.00282413	7.28447	0.000676641	0.0536741	116.828
AM_PHso	F41H10.3	2	nonpulsatile	0.611157	-1.17507	-0.423813	-0.383429	-9.45922	0.501256	0.0995596	0.027735	-0.0865592	0.396181	0.11032	0.0548335	0.0166796	10.1886	0.0272399	0.0568582	75.9286
AM_PHso	elo-6	8	low	1.00276	-1.15715	1.44336	0.598209	-10.3789	0.580554	2.30342	1.46708	2.12402	0.253082	0.11216	0.110781	0.142765	3.81486	2.99866	0.0015287	8.38119
AM_PHso	perm-3	1	nonpulsatile	0.528792	-1.68921	-1.43115	-2.04434	-9.52328	9.45353e-07	6.57673e-06	-1.4321e-06	-1.51469e-06	0.378238	0.0697089	6.61984e-07	1.13091e-07	8.85299	3.11114e-10	0.0697082	124.791
AM_PHso	swsn-6	2	nonpulsatile	0.85533	-1.42528	0.122087	0.0507754	-9.8769	-0.705455	0.439539	0.393126	0.790709	0.287915	0.0879187	0.0681457	0.048356	6.2432	13.033	0.0213239	53.7161
AM_PHso	drp-1	2	nonpulsatile	0.717609	-1.71633	-0.62349	-0.547062	-9.81216	0.0104609	0.10899	0.183976	0.297785	0.308204	0.066208	0.0257525	0.0104427	6.63744	0.0157863	0.0409165	84.7119
AM_PHso	ari-2	8	low	0.727191	-0.638982	0.588524	0.36587	-9.65009	0.924279	0.729974	-0.327088	-0.425912	0.323335	0.184374	0.147435	0.0927578	13.0158	0.929911	0.0395167	36.5142
AM_PHso	skn-1	3	nonpulsatile	0.0306257	-0.248906	-0.572237	-0.349381	-8.54428	0.188287	0.273959	-0.166888	-0.117802	0.618224	0.275966	0.122107	0.0182898	27.6774	0.73431	0.15888	82.4204
AM_PHso	bec-1	8	low	0.804366	-0.804486	0.745995	0.246967	-9.75655	-0.0570491	0.135915	1.03061	0.516936	0.329831	0.156643	0.132764	0.0732617	11.8919	2.89461	0.0284445	31.0256
AM_PHso	perm-5	7	pulsatile	0.939988	0.124049	1.2992	1.03956	-10.242	0.629133	-0.607392	0.00980092	2.77012	0.253538	0.418916	0.411169	0.295947	14.5686	2.38109	0.00981547	12.8566
AM_PHso	nhr-46	2	nonpulsatile	0.609379	-1.52815	-0.817182	-0.616017	-9.62826	0.128912	0.1703	-0.0895729	-0.0643611	0.355329	0.0802466	0.0239029	0.00845391	8.76609	0.106813	0.0571307	93.6171
AM_PHso	lntl-1	6	nonpulsatile	-1.98897	1.57565	0.351467	0.424588	-6.24496	0.903431	0.0255782	0.0774914	-0.144212	1.099	4.17553	3.12277	0.103807	283.98	0.763784	1.13031	45.0718
AM_PHso	egal-1	7	pulsatile	0.813162	0.380126	1.31859	0.982182	-9.24052	2.38011	0.184227	-0.0467346	-0.228238	0.46609	0.571507	0.547363	0.270751	23.0922	1.02813	0.027205	12.2489
AM_PHso	C06E7.4	7	pulsatile	0.790828	-0.0487909	1.10871	0.675375	-9.56189	-0.176078	-0.128201	1.18599	0.936358	0.364886	0.343687	0.31671	0.163459	20.4683	0.0431179	0.0303612	18.9283
AM_PHso	lin-33	7	pulsatile	0.945277	-0.454725	1.31432	0.6292	-9.36326	0.353076	1.92288	1.05432	1.49518	0.414637	0.222261	0.213534	0.150808	8.32859	1.43121	0.00910939	12.3824
AM_PHso	inx-7	2	nonpulsatile	0.590457	-1.71633	-1.38159	-1.12349	-9.63768	-0.0110558	0.0314443	0.0195299	0.0290941	0.356143	0.0633435	0.0033591	0.00125069	7.79891	0.010849	0.060044	122.086
AM_PHso	rps-25	6	nonpulsatile	-1.59388	1.2725	0.187752	0.113295	-6.62079	0.197098	0.0276771	0.650887	0.14906	1.06497	2.20921	1.48769	0.0554102	192.778	0.367726	0.759785	51.2031
AM_PHso	unc-44	6	nonpulsatile	-1.13604	0.887778	-0.828326	0.0399865	-7.14109	-0.302054	0.373411	0.234248	-0.113701	0.992966	1.15212	0.678227	0.0472149	88.0651	0.590392	0.504557	94.1417
AM_PHso	lag-1	8	low	0.701371	-0.579769	0.313169	0.00532628	-9.52675	-0.2106	0.780584	-0.631691	-0.045556	0.363288	0.195659	0.158567	0.0436942	12.0082	1.96664	0.0433016	46.4893
AM_PHso	hil-2	6	nonpulsatile	-1.70652	1.12022	-0.52452	-0.40893	-6.64476	0.432269	-0.0610796	0.123183	0.153267	0.903512	1.6792	0.869873	0.0155495	153.817	2.98326	0.845313	80.3103
AM_PHso	sqd-1	8	low	0.575312	-0.509498	0.337942	-0.0383641	-9.00817	0.00746134	0.289232	0.484173	0.736646	0.500539	0.210116	0.149447	0.0395588	15.6186	0.209142	0.0623934	45.5713
AM_PHso	lsm-8	8	low	0.774099	-0.802818	0.598197	0.319608	-9.84729	0.46308	0.809711	-0.425958	-0.263683	0.287102	0.156898	0.125601	0.0847333	10.8652	1.12174	0.0327447	36.1727
AM_PHso	seu-1	2	nonpulsatile	0.683391	-1.54686	-0.528133	-0.460469	-9.74686	0.0196998	-0.00272351	0.293811	0.124586	0.290129	0.0789342	0.034153	0.0134525	7.95038	0.149424	0.045962	80.4693
AM_PHso	acp-6	7	pulsatile	1.00108	1.00067	1.54173	1.03786	-8.56458	-0.374578	3.90963	1.59909	3.96601	0.429358	1.37572	1.37424	0.295172	43.7024	4.08189	0.0017487	5.38361
AM_PHso	Y73B6BL.27	9	low	0.305676	-0.284049	-0.427953	0.0112934	-8.62061	-0.272007	0.560395	0.387637	0.0844432	0.645369	0.265788	0.160976	0.0442849	18.2009	0.194254	0.10702	76.1069
AM_PHso	tyr-6	7	pulsatile	0.995299	0.00544787	1.55481	0.9019	-10.187	0.943298	2.58958	1.21672	1.16916	0.300662	0.365383	0.363094	0.23841	6.93431	0.81754	0.00250342	4.98847
AM_PHso	Y73B6BL.44	8	low	0.86823	-0.368726	1.12595	0.409091	-9.03602	0.646857	1.34897	0.845784	1.13701	0.438781	0.243041	0.224645	0.100794	11.7924	0.50027	0.0195448	18.3711
AM_PHso	bicd-1	1	nonpulsatile	0.236549	-1.08953	-1.4309	-1.86261	-8.98499	0.000114276	0.000115141	7.7914e-05	5.99339e-05	0.47249	0.119425	3.01279e-05	4.33144e-06	15.165	1.28801e-07	0.119396	124.777
AM_PHso	F38A5.2	2	nonpulsatile	0.734402	-1.71633	-0.568069	-0.446956	-9.82489	-0.0105467	0.138192	0.244632	0.319651	0.29781	0.067493	0.0294779	0.013979	6.48991	0.693454	0.0384671	82.2351
AM_PHso	sup-36	1	nonpulsatile	0.601663	-1.71633	-1.43089	-1.85973	-9.70156	9.89529e-05	0.000105602	8.23522e-05	8.00099e-05	0.309666	0.0583293	1.39717e-05	4.51196e-06	7.40695	4.51927e-08	0.0583158	124.777
AM_PHso	nstp-2	2	nonpulsatile	0.559055	-1.30912	-0.717851	-0.518501	-9.47166	0.0365902	0.269786	-0.0677726	-0.0487249	0.348533	0.0976015	0.0337122	0.0113687	10.2086	0.35369	0.0649324	89.0007
AM_PHso	C01B10.3	7	pulsatile	0.908856	-0.209408	1.28744	0.828118	-9.79745	2.20649	0.744692	0.106568	-0.231551	0.310619	0.287966	0.27535	0.211486	13.2536	0.0496298	0.0140023	13.2261
AM_PHso	hil-7	7	pulsatile	0.459014	1.07947	0.731026	0.873468	-8.22056	0.444861	0.624783	-1.43633	-0.701674	0.428793	1.56663	1.52803	0.227729	74.3634	5.06379	0.0809691	31.5409
AM_PHso	C01B10.11	5	nonpulsatile	-0.305278	1.04589	0.5192	0.437991	-7.49848	0.511296	0.587917	0.0988261	0.134777	0.85339	1.48127	1.29361	0.10647	96.1271	2.40873	0.233341	38.9791
AM_PHso	dyci-1	2	nonpulsatile	0.573432	-1.53513	-1.05169	-0.795043	-9.49804	0.00290514	0.0796977	0.0822257	0.151178	0.384697	0.0797545	0.0175429	0.00466648	8.97201	0.00224193	0.062686	104.958
AM_PHso	vha-8	9	low	0.125483	0.481686	0.254236	0.406267	-8.34991	0.281531	0.734278	-0.618356	-0.398542	0.59576	0.65085	0.532978	0.100252	44.9726	4.2982	0.140181	48.6905
AM_PHso	R13H7.2	7	pulsatile	0.22011	0.493433	0.662699	0.480189	-8.5536	-0.28295	-0.222429	0.9176	0.531953	0.53172	0.660898	0.542597	0.115216	42.5561	1.00661	0.122401	33.9101
AM_PHso	T05A12.3	2	nonpulsatile	0.613627	-1.41199	-0.663151	-0.512853	-9.62639	-0.0585889	0.313733	0.0816298	-0.0964728	0.327857	0.0889686	0.0331678	0.0115593	9.06576	0.254811	0.0564801	86.5034
AM_PHso	T05A12.4	2	nonpulsatile	0.53888	-1.70653	-1.42159	-1.47432	-9.54428	-0.000826515	-0.000677358	0.00529266	0.00169257	0.349705	0.0686723	0.000584047	0.000179444	8.68629	0.000173275	0.0681092	124.266
AM_PHso	rpn-1	8	low	0.710704	-0.310962	0.282411	0.251732	-9.24407	0.15269	0.51882	0.775524	-0.888044	0.427685	0.258294	0.223471	0.0739739	18.1538	10.0721	0.0419287	47.6351
AM_PHso	ribo-1	7	pulsatile	0.584063	0.592732	1.15108	0.726251	-8.59546	0.290698	0.172125	1.32243	0.611161	0.622602	0.754185	0.703384	0.178368	45.7102	0.38994	0.061034	17.5617
AM_PHso	trxr-1	2	nonpulsatile	0.686701	-0.994671	-0.401028	-0.0541562	-9.57013	0.107548	0.390677	-0.488802	-0.269006	0.337179	0.130547	0.0913324	0.0381436	10.6397	4.43772	0.0454707	74.9505
AM_PHso	gldi-4	2	nonpulsatile	0.770027	-1.20947	0.27165	-0.09524	-9.45046	0.228179	0.696852	0.353781	0.473526	0.359096	0.106885	0.074011	0.0346507	7.75242	0.879928	0.0333273	48.0375
AM_PHso	adah-1	2	nonpulsatile	0.743357	-1.61573	-0.442076	-0.36313	-9.74805	-0.207445	0.298564	0.166093	0.446824	0.325341	0.0743095	0.0378429	0.0176253	6.7914	0.998179	0.0371677	76.7161
AM_PHso	cogc-2	2	nonpulsatile	0.761867	-1.71633	-0.446937	-0.420125	-9.93187	0.060956	0.092465	0.221914	0.417928	0.288836	0.0668802	0.0333522	0.0150732	6.29562	1.01249	0.0344978	76.9263
AM_PHso	nhr-105	9	low	0.735403	-0.120456	0.323954	0.24764	-8.68941	0.379768	0.58594	0.352058	-0.719394	0.540584	0.317356	0.2849	0.073362	20.1984	20.1307	0.0383216	46.0891
AM_PHso	rps-4	6	nonpulsatile	-1.16039	1.08053	-0.298136	0.168224	-6.90244	0.218748	0.320468	0.723329	0.143071	1.03368	1.56943	1.09588	0.0622662	142.792	23.0352	0.51544	70.5919
AM_PHso	ZC477.3	2	nonpulsatile	0.676156	-1.71633	-1.27873	-0.914	-9.8346	-0.0372638	0.0602373	0.0311765	0.0930353	0.305052	0.0543136	0.0074595	0.00301173	6.40839	0.0211489	0.0470382	116.586
AM_PHso	hecd-1	3	nonpulsatile	0.0619721	-0.0877791	-0.309175	-0.216958	-8.56491	-0.147377	-0.0585719	0.616465	0.0981128	0.641348	0.329049	0.179672	0.0257762	29.0264	0.159439	0.152599	71.055
AM_PHso	C34D4.4	8	low	0.729517	-0.474384	0.704149	0.327997	-9.65726	-0.223554	-0.104572	1.04806	0.340733	0.358422	0.217809	0.180794	0.0861456	13.6597	1.05544	0.0391777	32.4695
AM_PHso	col-113	7	pulsatile	0.862063	1.6849	1.52438	1.70159	-8.84072	5.13846	2.44809	-1.37796	-2.53586	0.496076	15.8734	15.8622	0.747206	536.994	0.343569	0.0203941	5.90903
AM_PHso	C42D4.18	2	nonpulsatile	0.804451	-1.71633	-0.171229	-0.273404	-9.83026	-0.0444138	0.515503	0.232463	0.514542	0.304715	0.0673192	0.0395079	0.0223331	5.58417	0.0511016	0.0284326	65.3437
AM_PHso	C42D4.3	7	pulsatile	0.810826	1.6849	1.54852	1.57303	-7.6993	5.14901	0.661169	-0.418563	-1.83898	0.499926	29.5131	29.4903	0.632328	859.573	1.59562	0.0275337	5.17854
AM_PHso	cap-1	2	nonpulsatile	0.127256	-0.617367	-0.958871	-0.660887	-8.74473	0.0710466	0.164883	-0.0876944	-0.0597156	0.609093	0.188403	0.050731	0.00733164	20.8154	0.407813	0.13984	100.392
AM_PHso	elo-3	7	pulsatile	0.999933	0.580006	1.51433	1.42906	-10.9499	0.229991	0.0436123	2.71672	1.59333	0.21538	0.741335	0.740133	0.520917	26.5045	0.136814	0.00189791	6.21397
AM_PHso	glb-2	8	low	0.91133	-0.917174	1.04973	0.191864	-9.43112	1.29964	0.902977	0.926766	0.705663	0.367299	0.140523	0.127853	0.065418	8.51357	4.7376	0.0136676	20.8464
AM_PHso	C06E4.2	7	pulsatile	-0.321657	1.1111	0.786378	0.67296	-7.82062	-0.44155	-0.468682	0.836251	0.839787	0.68111	1.6531	1.44252	0.162777	103.319	1.71341	0.237349	29.642
AM_PHso	rps-8	6	nonpulsatile	-1.33802	1.07864	0.0280935	0.035764	-6.82854	0.14017	0.119778	0.609044	0.272737	1.03192	1.56444	0.999967	0.0467743	147.081	0.768595	0.602671	57.3691
AM_PHso	F42C5.9	9	low	0.432849	-0.0399764	0.527737	0.0903331	-8.55841	0.978142	0.293767	0.263923	0.00153235	0.657315	0.347104	0.265243	0.0527298	24.1251	0.00313168	0.0852843	38.6739
AM_PHso	mob-3	2	nonpulsatile	0.470424	-1.41133	-1.30209	-0.9835	-9.35318	0.087991	0.0250428	0.00395418	-0.0254485	0.426554	0.0890216	0.010273	0.00228812	10.6359	0.00204516	0.0791034	117.822
AM_PHso	tes-1	7	pulsatile	0.556596	1.09964	1.32209	1.05203	-8.96224	-0.406651	2.71232	-0.183098	-0.279896	0.443188	1.62105	1.55888	0.30166	56.9707	0.117428	0.0653181	12.1392
AM_PHso	vdac-1	5	nonpulsatile	-0.172128	0.479088	0.189339	0.0760696	-7.74824	0.0138474	0.197774	-0.723952	-0.0970123	0.87279	0.648654	0.470384	0.0511177	53.124	7.9392	0.202144	51.1427
AM_PHso	R05G6.10	7	pulsatile	0.946899	0.903928	1.44154	1.43926	-10.2588	3.39138	-0.141736	-2.20092	-1.3077	0.342468	1.18103	1.17785	0.528257	46.2826	1.73149	0.00889317	8.43689
AM_PHso	pam-1	8	low	0.86123	-0.444679	1.03686	0.455559	-9.46358	0.0416894	0.719841	1.32344	0.637352	0.400181	0.224577	0.208554	0.110044	17.0563	21.4179	0.0205091	21.2672
AM_PHso	ima-3	2	nonpulsatile	0.607106	-1.35779	-0.620981	-0.523257	-9.39336	-0.0812876	0.28004	0.132335	0.308021	0.410436	0.0934039	0.0366856	0.0112101	9.27709	0.174845	0.0574795	84.5991
AM_PHso	cec-5	2	nonpulsatile	0.594806	-0.857368	-0.0968801	-0.207692	-9.12987	-0.151241	0.405051	0.222555	0.598781	0.441685	0.148826	0.0906116	0.0263799	12.0586	0.0681555	0.0593724	62.3318
AM_PHso	cla-1	2	nonpulsatile	0.683749	-1.39241	-0.432233	-0.248596	-9.76726	-0.108931	-0.111069	0.391381	0.224171	0.227859	0.0905428	0.0463176	0.0237978	8.58734	0.587618	0.0459088	76.2913
AM_PHso	plp-1	9	low	0.231151	-0.118443	-0.0204354	-0.128364	-8.53069	-0.120143	0.185435	0.314252	0.628735	0.610508	0.318062	0.201227	0.0320251	26.3813	0.638686	0.12038	59.2816
AM_PHso	itr-1	4	nonpulsatile	-0.0829763	-0.648732	-1.43081	-1.84318	-8.56048	0.000193196	0.000106774	7.84911e-05	2.42518e-05	0.539608	0.18259	5.89816e-05	5.67007e-06	23.1851	1.64609e-07	0.182533	124.772
AM_PHso	col-14	7	pulsatile	0.924697	1.6849	1.51946	1.71642	-9.02116	5.64263	2.50585	-2.83352	-2.9766	0.47238	26.6792	26.6748	0.761461	994.324	3.13742	0.0118654	6.05838
AM_PHso	swd-2.2	2	nonpulsatile	0.871366	-1.71633	0.13884	-0.0137124	-10.0632	-0.425064	0.648961	0.461321	0.57421	0.269347	0.0635019	0.0452201	0.0418517	4.30394	2.4646	0.0191138	53.0719
AM_PHso	imp-3	7	pulsatile	0.771524	-0.0955746	0.997325	0.670922	-9.60738	0.742792	0.916878	-0.522794	-0.280579	0.380763	0.326213	0.298026	0.162203	17.2103	1.35794	0.0331129	22.5661
AM_PHso	rsp-6	9	low	0.390706	-0.235357	-0.0665704	-0.0338064	-8.56642	0.106672	0.463747	0.503789	-0.226219	0.616739	0.280014	0.20298	0.0399749	27.0663	11.5083	0.0923446	61.1168
AM_PHso	cdgs-1	1	nonpulsatile	0.459443	-1.51893	-1.43112	-1.98255	-9.37437	2.78893e-05	1.16713e-05	8.38573e-06	2.88738e-06	0.372976	0.0809022	3.49951e-06	5.35768e-07	10.2743	4.07533e-11	0.0808987	124.789
AM_PHso	erp-44.2	7	pulsatile	0.245627	0.908776	1.10323	0.637864	-7.97493	0.44494	0.116965	1.02082	-0.448121	0.781848	1.1899	1.09224	0.15312	65.8568	0.760451	0.117747	19.1057
AM_PHso	C06A6.2	8	low	0.726316	-0.821201	0.528753	0.0961597	-9.66914	-0.120846	-0.144052	0.371574	0.937065	0.345536	0.154122	0.1158	0.0533999	9.41408	2.35609	0.0396443	38.6376
AM_PHso	ntl-4	9	low	0.355	-0.426142	-0.365562	-0.138482	-8.92524	0.189456	0.387945	-0.305691	-0.176387	0.536924	0.228926	0.137816	0.0312557	20.1894	2.5323	0.0984355	73.4374
AM_PHso	C49H3.16	7	pulsatile	1.00073	1.6849	1.5446	1.74037	-10.8551	6.0644	2.38087	-2.69941	-2.73145	0.35746	6.814	6.81331	0.784948	208.583	0.769556	0.00179442	5.29676
AM_PHso	C49H3.3	1	nonpulsatile	0.581686	-1.71633	-1.4311	-1.9799	-9.65011	2.71917e-05	2.00407e-05	1.59732e-05	1.55933e-05	0.330043	0.0614057	3.18114e-06	5.67152e-07	7.79834	6.58503e-10	0.0614027	124.788
AM_PHso	rps-2	3	nonpulsatile	-0.845196	0.789051	-0.137583	-0.0437125	-7.39157	-0.20586	0.110786	0.262404	0.619391	0.907093	0.993972	0.614807	0.0390749	83.0134	2.13525	0.390427	63.9751
AM_PHso	exc-9	7	pulsatile	0.864631	0.267718	1.24391	1.0923	-9.71877	1.84511	0.595728	-1.39016	-1.63076	0.353319	0.497262	0.485892	0.320726	33.4797	17.7499	0.0200403	14.6002
AM_PHso	F20D12.12	2	nonpulsatile	0.688101	-1.14709	-0.0474726	-0.107717	-9.69897	0.436319	0.471249	-0.188729	-0.21487	0.332346	0.113208	0.0693718	0.0336422	9.81504	0.150053	0.045263	60.3551
AM_PHso	mcm-3AP	2	nonpulsatile	0.695256	-1.71633	-0.812937	-0.654817	-9.78233	-0.0871899	0.143771	0.0774274	0.225693	0.31886	0.062428	0.0186331	0.00747606	6.66258	0.126697	0.0442042	93.4176
AM_PHso	arf-5	7	pulsatile	0.408343	0.54476	0.962997	0.57435	-8.47944	-0.0070024	0.130642	1.101	0.536329	0.630687	0.707169	0.629667	0.13681	46.0482	0.0618367	0.0893731	23.7006
AM_PHso	rig-4	6	nonpulsatile	-1.69489	1.29113	-0.166696	0.200413	-6.61661	-0.283059	0.421423	-0.0849916	0.256165	1.08205	2.28874	1.53971	0.0665888	182.929	2.69687	0.835902	65.1588
AM_PHso	nhr-31	8	low	0.863364	-0.626981	1.0139	0.619776	-10.1151	1.30101	1.01356	-0.358282	-0.509089	0.228213	0.186599	0.168238	0.148325	10.9435	0.0311451	0.0202148	22.0206
AM_PHso	sax-7	9	low	0.24918	0.154733	0.409801	0.0499048	-8.16945	0.571804	0.624105	0.415325	0.256592	0.717666	0.434296	0.32045	0.0482631	29.4243	2.01903	0.117103	42.9318
AM_PHso	nsy-7	7	pulsatile	0.537035	0.339366	0.916378	0.659453	-8.91015	1.24498	0.846988	-0.24226	-0.356446	0.476586	0.543087	0.482002	0.159004	31.7874	0.158762	0.0684009	25.2518
AM_PHso	Y42H9AR.4	2	nonpulsatile	0.669046	-1.2537	-0.292185	-0.28595	-9.71287	-0.0142605	0.637571	0.122152	-0.115126	0.325789	0.102645	0.055876	0.0216204	9.17794	0.00551449	0.0480989	70.3427
AM_PHso	ndub-11	2	nonpulsatile	0.561367	-1.27122	-0.66661	-0.5819	-9.41644	-0.0531805	0.0532838	0.124256	0.308722	0.40662	0.101019	0.0372784	0.00939594	10.3324	0.132111	0.0645702	86.6603
AM_PHso	sph-1	2	nonpulsatile	0.822405	-1.53765	0.0516982	-0.0243197	-9.77887	-0.403987	0.59031	0.399384	0.589486	0.293298	0.0795771	0.054772	0.0408524	5.90332	3.80268	0.0259071	56.4454
AM_PHso	isp-1	2	nonpulsatile	0.235345	-0.626891	-0.654937	-0.562248	-8.71128	-0.0945552	0.211654	0.0946446	0.294779	0.618272	0.186615	0.068795	0.00997552	18.9738	0.0518599	0.119615	86.131
AM_PHso	pmk-1	7	pulsatile	0.777128	-0.038226	1.04329	0.724384	-9.65917	0.382226	1.5752	-0.523484	-0.455578	0.29803	0.347788	0.318969	0.177802	19.3467	1.61594	0.0323118	21.057
AM_PHso	pct-1	9	low	0.0844674	0.161735	0.193755	0.142393	-8.46346	0.720856	0.441168	-0.184099	-0.262198	0.646146	0.437902	0.295803	0.0589624	35.4174	0.0641379	0.148154	50.9749
AM_PHso	wsp-1	7	pulsatile	0.505123	0.760047	1.1505	0.635814	-8.07958	0.474232	1.22648	0.623945	0.623963	0.740974	0.952919	0.883355	0.15257	34.7925	1.3843	0.0734884	17.5805
AM_PHso	hgrs-1	9	low	0.557506	-0.64569	0.0220665	-0.0465993	-9.34813	-0.199176	0.673581	0.256293	-0.188052	0.397134	0.183145	0.120588	0.0388156	14.6695	0.977334	0.0651754	57.6056
AM_PHso	gpx-6	8	low	0.965813	-1.33042	1.05976	0.505236	-10.2185	-1.27837	1.30229	1.03871	1.02379	0.24803	0.0957386	0.0902896	0.120673	3.68414	3.05852	0.00638165	20.5188
AM_PHso	nhr-66	7	pulsatile	0.66404	-0.221142	0.746869	0.484771	-9.39405	0.599308	0.90602	-0.452944	-0.323079	0.38816	0.284337	0.238414	0.116199	19.1813	0.35668	0.0488479	30.9956
AM_PHso	nucl-1	2	nonpulsatile	0.795109	-1.35721	0.263374	-0.152784	-9.74455	0.00783271	0.388665	0.400128	0.714019	0.339204	0.0934524	0.0647413	0.0301934	7.13038	0.0193534	0.0297539	48.3476
AM_PHso	vha-5	7	pulsatile	0.462895	0.786211	1.1366	0.905276	-8.63185	1.88701	0.937187	-0.22363	-0.707935	0.524995	0.989853	0.917257	0.239705	51.5183	0.166518	0.0803334	18.0279
AM_PHso	F35H10.10	7	pulsatile	-0.130349	1.21875	1.05961	0.981239	-7.57251	1.76391	0.378288	0.0995186	-0.321477	0.850752	1.99955	1.82263	0.270352	103.232	0.0560529	0.192833	20.5239
AM_PHso	sqv-1	7	pulsatile	0.772074	0.210325	1.18515	0.729731	-9.0297	1.93761	0.30404	0.296756	-0.278194	0.39553	0.463967	0.433329	0.179426	22.4178	0.263595	0.0330343	16.4697
AM_PHso	nap-1	8	low	0.80178	-0.793782	0.668005	0.128921	-9.53077	0.201235	0.1882	0.257665	1.13403	0.343222	0.158283	0.131743	0.0572958	9.31516	3.79147	0.0288098	33.7251
AM_PHso	praf-3	2	nonpulsatile	0.622771	-0.970737	-0.0715128	-0.216929	-9.43824	0.0343913	0.00138005	0.484692	0.207718	0.350791	0.133538	0.0808093	0.0257781	11.8677	0.0955562	0.0550832	61.3144
AM_PHso	pdtf-1	2	nonpulsatile	0.662695	-1.41535	-0.50119	-0.423699	-9.72044	-0.0656099	-0.0350775	0.413915	0.102651	0.331547	0.0887023	0.0407312	0.0149236	8.59237	0.265396	0.0490494	79.2866
AM_PHso	tag-77	9	low	0.376655	0.284939	0.676246	0.207698	-8.19257	0.958677	0.641169	0.44941	0.213743	0.746494	0.507824	0.417536	0.0675996	31.856	1.2559	0.0947294	33.4381
AM_PHso	pkg-2	7	pulsatile	0.990408	0.899033	1.52634	1.19975	-9.16695	4.03409	1.2578	1.61476	0.362817	0.497913	1.17217	1.1697	0.376345	35.5116	0.146947	0.00314354	5.84958
AM_PHso	catp-7	2	nonpulsatile	0.73575	-0.899748	0.12597	-0.0484291	-9.68993	-0.058014	-0.0118018	0.684773	-0.530237	0.307334	0.142886	0.108642	0.038652	10.026	2.3561	0.0382712	53.5666
AM_PHso	lin-49	1	nonpulsatile	0.491196	-1.59404	-1.43115	-2.04236	-9.4404	5.57746e-08	2.15726e-06	2.97896e-06	5.05417e-06	0.392574	0.0757321	6.3261e-07	1.19879e-07	9.61793	3.77418e-12	0.0757315	124.791
AM_PHso	dgk-4	2	nonpulsatile	0.523259	-1.43932	-1.15292	-0.822376	-9.36629	0.0117398	0.125739	0.0653843	0.109191	0.394815	0.0868238	0.016435	0.00423392	9.87712	0.00834666	0.0705882	110.06
AM_PHso	cyp-33E1	1	nonpulsatile	0.523112	-1.67358	-1.43037	-1.76549	-9.51017	0.000531301	0.000167684	-4.42699e-05	-0.000201418	0.323039	0.0706604	5.03594e-05	1.46879e-05	8.97074	6.90742e-07	0.0706116	124.748
AM_PHso	snrp-3	2	nonpulsatile	0.6848	-1.3863	-0.434642	-0.38821	-9.59927	-0.0705908	0.187421	0.244511	0.427248	0.360728	0.0910404	0.0461503	0.0164629	8.37302	0.583097	0.0457528	76.3952
AM_PHso	F21D5.7	8	low	0.653091	-0.592884	0.48969	0.108312	-9.50004	-0.230045	-0.010509	1.05631	0.13129	0.382499	0.193091	0.14561	0.0548195	13.9724	0.0958463	0.0504914	40.0377
AM_PHso	T28C6.7	9	low	0.341503	0.0138877	0.457005	0.197007	-8.79572	-0.256817	0.0178776	1.00843	0.211936	0.511855	0.368906	0.275366	0.0661203	28.1525	0.0513135	0.100765	41.2167
AM_PHso	T11B7.5	7	pulsatile	0.951711	-0.293012	1.34985	0.744867	-9.87755	2.30968	0.858407	0.75648	-0.226309	0.170473	0.263264	0.256212	0.184087	11.3506	0.704656	0.0082523	11.2728
AM_PHso	C09G9.1	9	low	0.5849	-0.679244	0.118332	-0.0488671	-9.32357	-0.06488	-0.139185	0.424499	0.3237	0.380134	0.177135	0.118087	0.038613	14.1849	1.09671	0.0609042	53.8607
AM_PHso	C09G9.3	7	pulsatile	0.971398	1.42005	1.46748	1.56629	-10.4796	-2.9334	-2.57599	0.311253	2.37524	0.324053	2.95978	2.95796	0.626716	103.383	1.38276	0.00564349	7.64189
AM_PHso	hdl-2	7	pulsatile	0.852485	-0.256223	1.13528	0.612258	-9.96677	-0.137675	0.0470765	1.89225	-0.39852	0.228199	0.273809	0.254234	0.146367	12.8468	0.0702425	0.0217175	18.0702
AM_PHso	npax-4	8	low	0.923675	-0.53597	0.13867	0.51264	-9.47432	-0.857871	-0.69961	-0.954718	0.687803	0.303004	0.204527	0.199042	0.122325	10.5169	7.28806	0.0120028	53.0785
AM_PHso	C09G9.5	7	pulsatile	0.317168	1.24409	1.12947	1.18405	-8.17255	-1.4897	-0.97864	0.421247	1.46194	0.603305	2.09494	2.03905	0.36777	131.315	7.96279	0.105002	18.2576
AM_PHso	spr-2	2	nonpulsatile	0.680292	-1.41168	-0.464428	-0.355135	-9.56443	-0.154827	0.261933	0.190531	0.411763	0.292326	0.0889938	0.0434224	0.0180093	8.29487	0.273333	0.0464225	77.6842
AM_PHso	rad-54.L2	1	nonpulsatile	0.58927	-1.71633	-1.43112	-1.99883	-9.66946	-5.67821e-06	-6.86647e-07	2.7146e-05	1.93908e-06	0.329427	0.0602296	2.09171e-06	3.71781e-07	7.64903	3.51509e-10	0.0602276	124.789
AM_PHso	rap-1	9	low	0.108708	0.10584	0.0703852	0.126013	-8.50779	0.364314	0.508185	-0.317951	-0.212259	0.637001	0.410104	0.27443	0.056941	34.057	1.33956	0.143422	55.7172
AM_PHso	cfim-2	2	nonpulsatile	0.681965	-1.71633	-1.34824	-1.08671	-9.89066	-0.0149753	0.034518	0.0141216	0.0483855	0.298553	0.0497209	0.00366152	0.00147636	6.07736	0.000138721	0.0461738	120.286
AM_PHso	pdzd-8	8	low	0.648921	-0.632728	0.40944	0.115674	-9.46412	-0.0991713	-0.107434	0.666907	0.341729	0.345653	0.18553	0.136462	0.055694	13.8992	0.774368	0.0511194	42.9449
AM_PHso	acc-2	7	pulsatile	0.669202	0.709541	1.24087	1.01794	-9.14088	2.11233	-0.453642	-0.464608	-0.373244	0.404913	0.886506	0.847179	0.286243	34.907	0.686975	0.0480758	14.6963
AM_PHso	msa-1	6	nonpulsatile	-2.08083	1.6849	1.22563	0.936472	-5.17983	0.464251	1.52304	0.859185	0.124136	1.09749	20.6936	19.513	0.251935	629.534	1.1282	1.25586	15.18
AM_PHso	nrfl-1	9	low	0.32302	0.124064	0.50001	0.360074	-8.68874	1.07573	0.314668	-0.131693	-0.444653	0.564401	0.418924	0.319662	0.0917204	29.6652	0.43861	0.103978	39.6669
AM_PHso	wnk-1	7	pulsatile	0.681124	-0.0555247	0.86502	0.564612	-9.38677	-0.292148	-0.265344	0.924175	0.764897	0.392938	0.341103	0.298052	0.134437	21.3152	0.757727	0.0462988	26.9747
AM_PHso	C46C2.2	7	pulsatile	0.425196	0.695985	1.02531	0.779948	-7.75763	-0.0285649	1.42238	0.793866	1.17733	0.853972	0.869701	0.785302	0.195263	40.4609	0.105091	0.0865563	21.646
AM_PHso	Y11D7A.9	7	pulsatile	0.882637	1.30176	1.45696	1.47131	-9.63817	-1.42999	-1.3503	2.78666	2.49364	0.412387	2.3358	2.32816	0.55184	100.615	1.05284	0.0175689	7.96408
AM_PHso	Y11D7A.10	2	nonpulsatile	0.605777	-0.869718	-0.0423722	-0.213781	-9.23469	0.673394	0.134446	0.156909	-0.0315328	0.394996	0.147066	0.0911072	0.025982	12.1007	0.0177527	0.0576834	60.1521
AM_PHso	F49C12.9	1	nonpulsatile	0.654003	-1.71633	-1.43116	-2.10661	-9.84851	-2.87258e-07	4.26862e-07	2.04292e-07	5.9934e-07	0.299841	0.0503543	4.71171e-08	1.1429e-08	6.39499	1.74449e-12	0.0503542	124.791
AM_PHso	rpn-7	7	pulsatile	0.696521	-0.168169	0.877048	0.448608	-9.39816	-0.119254	1.12412	0.366274	-0.535768	0.412761	0.301167	0.263811	0.108619	19.3764	0.0900399	0.0440172	26.5698
AM_PHso	F49C12.11	8	low	0.897179	-1.11988	0.921579	0.296726	-10.131	0.0166256	0.367259	1.20613	0.403364	0.26889	0.116099	0.103983	0.0809749	8.6566	5.88743	0.0155861	25.0781
AM_PHso	F49C12.12	7	pulsatile	-0.069974	0.697702	0.644636	0.521199	-8.12877	0.878224	0.696502	-0.281057	-0.333022	0.661326	0.871806	0.701802	0.124257	59.1955	0.011731	0.179752	34.5411
AM_PHso	vha-17	7	pulsatile	0.0582291	0.882578	0.782431	0.612298	-8.0319	1.05786	0.558627	-0.141775	-0.0844114	0.738226	1.143	1.01192	0.146378	65.0507	0.515025	0.153344	29.7768
AM_PHso	pezo-1	2	nonpulsatile	0.399593	-1.0242	-0.837578	-0.66467	-9.09412	-0.0164293	0.0647825	0.127388	0.207321	0.450229	0.126962	0.0368029	0.00724276	13.6228	0.16423	0.0908442	94.5783
AM_PHso	idh-1	8	low	0.564518	-0.246766	0.54645	0.127243	-8.62161	-0.0865876	0.788413	0.358458	0.885021	0.577233	0.276601	0.214739	0.0570909	19.0311	0.715726	0.0640772	38.0066
AM_PHso	copb-2	8	low	0.842736	-0.724822	0.839187	0.224663	-9.64311	0.311459	0.334632	0.997358	0.62289	0.358977	0.169337	0.150111	0.0700012	12.2776	8.2806	0.0230697	27.847
AM_PHso	wrt-3	8	low	0.723419	-0.473815	0.648601	0.269733	-9.26161	1.19731	0.309477	0.202064	-0.265092	0.406808	0.217936	0.180015	0.0767141	14.1728	1.84821	0.040067	34.4025
AM_PHso	ndua-5	2	nonpulsatile	0.75314	-1.71633	-0.738896	-0.61715	-9.99442	0.00527496	0.0848665	0.152617	0.241076	0.280685	0.0528894	0.0174523	0.00842399	5.51577	0.0384629	0.035754	89.9699
AM_PHso	elo-1	8	low	0.96628	-1.04972	1.27465	0.441198	-10.0816	-0.597284	1.49444	0.569417	1.91615	0.265523	0.123955	0.118255	0.107116	5.67646	0.141324	0.00631987	13.6289
AM_PHso	F56H11.2	8	low	0.875025	-1.23008	0.7041	0.129315	-9.74443	0.500938	0.910127	0.609592	0.54207	0.277425	0.104884	0.0868784	0.057344	5.78448	0.226714	0.0186114	32.4712
AM_PHso	amph-1	9	low	0.234364	-0.334885	-0.327006	-0.200396	-8.72335	0.567145	0.19833	-0.0164703	-0.202893	0.564039	0.251843	0.134824	0.0268631	22.6484	0.147035	0.119794	71.8053
AM_PHso	nhr-34	8	low	0.813077	-1.3661	0.35888	-0.194484	-9.64453	0.555566	0.559465	0.389602	0.381543	0.354403	0.092708	0.0663998	0.0272599	6.7223	0.440361	0.0272169	44.7986
AM_PHso	nhr-138	2	nonpulsatile	0.668501	-0.83437	0.232045	-0.127871	-9.15186	0.482655	0.559948	0.383159	0.242637	0.405846	0.152169	0.105124	0.032063	10.9787	1.15594	0.0481805	49.5256
AM_PHso	nhr-100	2	nonpulsatile	0.820604	-1.59735	0.128279	-0.255935	-9.82283	0.600138	0.413786	0.276004	0.175589	0.310612	0.0755132	0.0500745	0.0233567	5.95085	0.399423	0.0261597	53.4778
AM_PHso	nhr-97	1	nonpulsatile	0.636333	-1.71633	-1.43113	-2.00041	-9.79688	2.58615e-05	4.49242e-06	-6.3316e-06	-1.00778e-05	0.281202	0.0530237	1.83764e-06	3.58367e-07	6.73389	4.02496e-09	0.0530219	124.79
AM_PHso	fat-4	8	low	0.785591	-0.732915	0.710023	0.254686	-9.71652	0.0928846	0.00363869	0.939277	0.355503	0.292664	0.167994	0.139416	0.0744182	11.6158	0.426726	0.0311056	32.2662
AM_PHso	K07F5.15	1	nonpulsatile	0.385971	-1.36076	-1.43106	-1.95274	-9.23339	6.2245e-05	2.0724e-05	4.71521e-06	-5.1668e-06	0.44152	0.0931544	8.25111e-06	9.82621e-07	11.8301	3.62759e-11	0.0931464	124.786
AM_PHso	tbc-3	8	low	0.91205	-0.795453	0.437734	0.223566	-9.80577	0.531737	0.201867	0.68835	-1.65657	0.330507	0.158026	0.147677	0.0698437	9.01044	8.9772	0.0135703	41.9151
AM_PHso	best-13	7	pulsatile	0.034262	0.43043	0.503776	0.184119	-8.2725	0.0982368	-0.0654876	0.692847	0.106846	0.573491	0.60919	0.460281	0.0643716	43.2425	0.494906	0.158146	39.5317
AM_PHso	bed-3	7	pulsatile	0.979137	0.703813	1.37233	1.29623	-10.142	1.03105	3.37221	0.358701	-1.80831	0.291059	0.879354	0.87803	0.432621	41.7423	7.93555	0.00462351	10.5737
AM_PHso	C47E12.9	8	low	0.664851	-0.325674	0.6165	0.0370108	-8.9035	0.905028	0.590002	0.302351	0.0183253	0.183393	0.254304	0.207581	0.0469041	15.8066	3.31594	0.0487264	35.5281
AM_PHso	uba-1	9	low	0.416236	0.014534	0.570823	0.174572	-8.75842	0.110353	0.0147381	0.768324	0.279081	0.54987	0.369178	0.287793	0.0631004	27.3081	0.148252	0.0880511	37.1407
AM_PHso	pyp-1	8	low	0.694871	-0.549191	0.660598	0.0937568	-9.13563	0.493652	0.201361	0.900656	0.218579	0.481683	0.201802	0.162276	0.0531227	15.9339	0.661205	0.044261	33.9834
AM_PHso	sars-1	9	low	0.82408	-0.72756	-0.149573	0.263398	-9.33118	-1.36638	-0.111609	0.474168	0.553728	0.433261	0.168881	0.146627	0.0757407	13.2645	47.3178	0.0256725	64.4617
AM_PHso	magu-4	7	pulsatile	0.765842	-0.128343	1.01188	0.588017	-9.54372	-0.0183964	-0.120054	1.14467	0.523536	0.376578	0.314609	0.283798	0.140196	18.2269	0.375023	0.033927	22.0868
AM_PHso	ctf-18	2	nonpulsatile	0.846188	-1.42766	-0.411087	0.0816945	-9.85557	-0.266032	0.170379	-0.732919	0.761049	0.297288	0.0877317	0.0695518	0.0517486	5.73221	2.35839	0.0225902	75.3817
AM_PHso	gtbp-1	9	low	0.498012	-0.418304	0.369508	-0.10803	-8.74666	0.369923	0.268704	0.396261	-0.295442	0.559911	0.230795	0.166198	0.0336173	20.5633	4.71479	0.0746319	44.4075
AM_PHso	tsp-12	2	nonpulsatile	0.685318	-1.71633	-1.2795	-0.920594	-9.91098	0.0670556	0.0598967	-0.0226131	-0.0280785	0.288237	0.051788	0.0063634	0.00293609	6.2046	0.00512974	0.0456759	116.627
AM_PHso	copg-1	7	pulsatile	0.733438	-0.026165	1.02486	0.534106	-9.24712	0.0753902	0.108683	1.18279	0.640714	0.415508	0.352542	0.318828	0.127217	22.6103	0.054763	0.0386071	21.6608
AM_PHso	pps-1	7	pulsatile	0.928391	0.244176	1.38153	1.08667	-10.3596	-0.630956	1.72375	-1.05749	-1.48606	0.255351	0.483259	0.473467	0.318002	19.4073	1.20521	0.0113691	10.2883
AM_PHso	pxf-1	8	low	0.578649	-0.25751	0.590161	0.243225	-9.24549	-0.172198	-0.0645667	1.03936	0.256623	0.427005	0.273432	0.215716	0.0727065	19.1747	0.56094	0.0618744	36.4564
AM_PHso	rack-1	5	nonpulsatile	-0.95725	0.93255	0.168691	0.0624555	-7.20155	0.137755	0.0395707	0.575151	0.292312	0.959322	1.23465	0.824936	0.049616	106.794	0.147078	0.431252	51.9293
AM_PHso	gta-1	2	nonpulsatile	0.706621	-1.61595	-0.571378	-0.472359	-9.63794	0.0232399	0.34304	0.185618	0.276696	0.353411	0.0742952	0.0320349	0.0130025	7.00296	0.0102646	0.0425288	82.3822
AM_PHso	tram-1	7	pulsatile	0.843187	0.937288	1.39279	1.1749	-8.87728	0.294674	0.418659	2.29374	1.31093	0.521375	1.24383	1.22677	0.362845	66.0141	2.29832	0.023007	9.93963
AM_PHso	tkt-1	2	nonpulsatile	0.764497	-1.57366	-0.18936	-0.22102	-9.99961	-0.0756534	-0.0486351	0.51151	0.208336	0.247823	0.077097	0.0443526	0.0255151	6.98965	0.267319	0.0341201	66.0851
AM_PHso	F01G10.10	7	pulsatile	0.959113	1.4694	1.51285	1.65894	-9.99548	4.60848	1.15872	-1.48209	-2.19221	0.397966	3.28664	3.28185	0.70738	115.036	0.608473	0.00726908	6.25912
AM_PHso	daf-14	7	pulsatile	0.899924	0.0307938	1.32699	0.479328	-9.02292	1.80196	1.12312	0.776398	0.766868	0.494222	0.376089	0.362811	0.115032	16.1786	0.179789	0.0152131	11.9861
AM_PHso	F01G10.9	7	pulsatile	1.00766	1.18454	1.52792	1.6074	-11.8436	-2.82691	-2.38994	1.2752	3.33464	0.208942	1.87976	1.87948	0.661543	62.1833	0.407274	0.000891292	5.8017
AM_PHso	ebax-1	7	pulsatile	0.868317	-0.216975	1.18635	0.49758	-9.36857	0.260146	0.718537	0.999318	1.6315	0.403885	0.28562	0.267533	0.118984	13.9523	1.06316	0.0195329	16.4313
AM_PHso	unc-43	5	nonpulsatile	-0.738225	1.04627	0.549751	0.601066	-7.39096	1.07907	0.315506	0.00573977	-0.353681	0.94243	1.4822	1.145	0.143492	101.364	0.146271	0.354545	37.8891
AM_PHso	sir-2.1	2	nonpulsatile	0.415469	-1.38774	-1.39792	-1.27448	-9.26645	0.00862629	0.0167868	0.0113485	0.0131569	0.434763	0.0909228	0.00280042	0.0005935	11.3601	0.00145869	0.0881793	122.973
AM_PHso	iars-1	8	low	0.833005	-0.362178	0.413785	0.200321	-9.36453	0.411272	-0.0560521	0.62994	-1.5346	0.433199	0.244716	0.226523	0.066576	13.7228	5.63852	0.0244248	42.7865
AM_PHso	mask-1	2	nonpulsatile	0.280744	-0.794981	-0.803095	-0.632514	-8.96137	-0.0838742	0.0237501	0.247823	-0.0144996	0.47752	0.158098	0.0484046	0.00802638	17.0557	0.157063	0.111436	92.9559
AM_PHso	F13B12.1	8	low	0.764184	-1.14691	0.345214	-0.0833441	-9.74443	-0.00534484	0.0705484	0.450277	0.706234	0.328391	0.113227	0.0804465	0.0356346	8.73147	0.0410741	0.034165	45.3026
AM_PHso	ced-5	2	nonpulsatile	0.620661	-1.71633	-1.32768	-1.04327	-9.72132	0.0072299	-0.00682868	0.0403751	0.0157942	0.328354	0.0601808	0.00500139	0.00178371	7.35791	0.00749494	0.0554051	119.185
AM_PHso	cal-4	7	pulsatile	0.973936	0.448088	1.48373	1.30294	-10.7005	3.65533	1.79325	-0.472584	-1.43977	0.23457	0.623154	0.618775	0.436776	21.9696	0.0392882	0.00530876	7.14543
AM_PHso	efn-2	7	pulsatile	-0.10819	0.728524	0.436455	0.188007	-8.11387	-0.375876	1.23716	0.0874556	0.0696674	0.631097	0.910748	0.742932	0.0648952	55.0215	0.980288	0.187981	41.9615
AM_PHso	C43F9.11	7	pulsatile	0.802879	1.6849	1.52679	1.76281	-8.26943	5.53768	1.82149	-1.74974	-2.99754	0.545184	41.5195	41.506	0.807471	1426.49	0.710033	0.0286545	5.83603
AM_PHso	ptr-14	9	low	0.498577	0.231653	0.782122	0.504505	-8.94584	-0.331158	0.464336	0.991971	-0.482054	0.400876	0.476009	0.406896	0.120511	30.835	0.853944	0.074541	29.7873
AM_PHso	allo-1	2	nonpulsatile	0.564321	-1.08683	-0.483706	-0.468522	-9.17007	0.216017	0.330365	0.207069	0.238416	0.457885	0.119726	0.0564596	0.0131464	11.1877	0.0505928	0.0641081	78.5229
AM_PHso	R102.11	7	pulsatile	1.00121	1.6849	1.55032	1.69669	-10.3805	-2.29818	0.321637	7.38622	2.79853	0.335327	30.6754	30.6748	0.742543	925.313	0.223057	0.00173074	5.12416
AM_PHso	ncx-3	7	pulsatile	0.398528	0.410291	0.767742	0.604542	-8.10273	-0.131672	1.16607	0.752513	0.819773	0.77009	0.593741	0.503548	0.14438	27.3287	0.673934	0.0910237	30.2793
AM_PHso	T25B9.9	9	low	0.572332	-0.694335	0.00727295	0.00973996	-9.34595	0.260349	0.56478	-0.284825	-0.189241	0.407372	0.174508	0.114112	0.0441305	14.3616	1.70838	0.0628574	58.1874
AM_PHso	inpp-1	7	pulsatile	0.863854	0.881631	1.41796	0.988384	-8.44498	2.51412	0.865266	1.09902	0.164587	0.626378	1.14135	1.12507	0.273388	44.4725	1.77936	0.0201473	9.16256
AM_PHso	pept-2	9	low	0.66376	-0.230165	0.661635	0.575198	-9.36047	1.29458	-0.190557	-0.370491	-0.460999	0.319474	0.281584	0.234897	0.137018	16.7948	1.33503	0.0488897	33.9472
AM_PHso	miz-1	9	low	0.364911	-0.114431	0.340375	0.157171	-8.86065	0.923638	0.413315	-0.154122	-0.366566	0.488878	0.319474	0.227936	0.0608349	24.5085	0.0115349	0.0967347	45.4813
AM_PHso	T11G6.4	8	low	0.760665	-0.859628	0.513234	0.172147	-9.90847	-0.173684	-0.219929	0.985947	0.202515	0.300428	0.148502	0.114633	0.0627806	9.89529	0.918209	0.0346706	39.1927
AM_PHso	hars-1	2	nonpulsatile	0.804786	-1.71633	-0.205822	-0.264654	-10.048	-0.185663	0.0986481	0.220237	0.583039	0.263552	0.0674648	0.0398534	0.0228413	5.81376	1.05251	0.0283852	66.7607
AM_PHso	rbm-22	9	low	0.587112	-0.716886	0.0600094	-0.0353722	-9.2678	0.781323	-0.0323645	0.0301961	-0.0674844	0.252725	0.170665	0.112614	0.0398316	12.9506	0.345251	0.0605616	56.1212
AM_PHso	F13E9.11	7	pulsatile	0.891817	1.00283	1.33284	1.15406	-8.14849	-2.76754	1.51232	1.60138	1.32879	0.746681	1.38054	1.36933	0.351822	37.7046	3.44431	0.0163158	11.8034
AM_PHso	ZK596.3	5	nonpulsatile	-0.0321619	1.5625	1.19435	1.20638	-7.56006	0.970651	0.997032	-1.27806	-0.654609	0.787405	4.04912	3.93118	0.380012	204.36	3.53867	0.171775	16.1758
AM_PHso	rbr-2	2	nonpulsatile	0.350929	-1.2102	-1.35069	-1.08205	-9.11972	-0.00738999	0.0446422	0.0194655	0.0466341	0.423653	0.106813	0.00786719	0.00150716	13.0437	0.00216863	0.0991365	120.418
AM_PHso	dnc-1	2	nonpulsatile	0.596776	-1.49901	-0.829978	-0.661878	-9.56652	-0.0287604	0.00286397	0.0953867	0.22545	0.336722	0.0823395	0.023878	0.00730825	8.91672	0.0253506	0.0590685	94.2196
AM_PHso	lsm-7	1	nonpulsatile	0.658387	-1.71633	-1.43116	-2.11073	-9.86168	-3.25978e-07	4.25847e-07	2.05062e-07	5.83857e-07	0.30147	0.0496954	4.62928e-08	9.39406e-09	6.31132	3.23451e-12	0.0496954	124.791
AM_PHso	lgg-2	7	pulsatile	0.487559	0.313049	0.845607	0.373475	-8.37935	1.35463	0.295541	0.365074	0.14068	0.673603	0.525669	0.455566	0.0941333	30.5131	0.331034	0.0763196	27.6298
AM_PHso	fic-1	1	nonpulsatile	0.626434	-1.71633	-1.43114	-2.02594	-9.76892	1.1779e-05	9.49185e-06	6.74131e-06	6.44654e-06	0.317686	0.0545266	1.27601e-06	1.89413e-07	6.9248	8.5629e-11	0.0545253	124.79
AM_PHso	Y43E12A.2	7	pulsatile	1.01387	-0.474129	1.54809	0.80288	-10.8758	4.50956	2.65827	2.40818	2.14154	0.245096	0.217866	0.217804	0.202857	6.1478	0.666334	8.33022e-05	5.19126
AM_PHso	F13H10.6	9	low	0.239446	0.417567	0.391984	0.457546	-8.25971	1.07487	0.284557	-0.0359936	-0.495211	0.667742	0.599266	0.493531	0.110455	43.5856	10.7756	0.118869	43.583
AM_PHso	fkb-1	8	low	0.505847	-0.222267	0.54507	0.114413	-8.91767	0.0155755	0.163733	0.872846	0.200912	0.521165	0.283992	0.219212	0.0555434	23.2163	0.0658386	0.0733722	38.0558
AM_PHso	let-70	3	nonpulsatile	-0.958918	0.716438	-0.395774	0.0213968	-7.49639	0.580815	0.0596059	-0.13281	-0.187939	0.938739	0.895216	0.468807	0.0452995	80.0175	0.590998	0.431887	74.7256
AM_PHso	rps-5	6	nonpulsatile	-1.43428	1.1511	-0.45144	0.0467427	-6.74805	0.0488936	0.328538	0.570423	0.110879	1.04622	1.77175	1.16733	0.0479269	164.119	17.5233	0.656716	77.1211
AM_PHso	imp-2	7	pulsatile	0.597716	1.16579	1.30641	1.1287	-8.51391	-0.451705	0.614554	2.18391	-0.519055	0.584595	1.81816	1.77598	0.338774	86.3987	2.48309	0.0589236	12.6302
AM_PHso	enpl-1	7	pulsatile	0.161715	1.09527	1.14252	0.776078	-7.85783	0.27248	-0.115061	1.27508	0.608529	0.743884	1.60906	1.49494	0.194004	97.0515	0.0129763	0.133273	17.8372
AM_PHso	swsn-4	9	low	0.200175	0.564195	0.272481	0.234989	-8.22831	0.0771823	0.828393	-0.786202	-0.0916983	0.74127	0.725755	0.617085	0.071496	44.6528	3.7365	0.126077	48.0064
AM_PHso	skih-2	2	nonpulsatile	0.695784	-1.71633	-1.30429	-0.889284	-9.88573	-0.0210636	0.0853629	0.0518025	0.0801134	0.298642	0.050974	0.00693841	0.0033092	5.96035	0.0345229	0.0441262	117.939
AM_PHso	F01G4.6	9	low	-0.22855	0.188406	-0.277414	-0.242772	-7.96963	0.239712	0.186032	0.474893	0.0516647	0.816267	0.451979	0.249675	0.0241526	44.9953	1.11537	0.215072	69.7255
AM_PHso	pfd-1	1	nonpulsatile	0.166753	-0.980245	-1.43102	-1.90004	-8.88227	-4.62753e-05	6.05908e-05	2.9334e-05	8.67188e-05	0.565292	0.132341	1.81778e-05	2.46475e-06	16.8061	5.85771e-08	0.132323	124.784
AM_PHso	cpt-2	1	nonpulsatile	0.646063	-1.71633	-1.43116	-2.0448	-9.82503	-4.01623e-07	3.85542e-06	2.22461e-06	3.73302e-06	0.314445	0.0515507	3.42157e-07	1.11568e-07	6.54692	2.29485e-11	0.0515504	124.791
AM_PHso	dnj-1	2	nonpulsatile	0.630685	-1.47919	-0.674536	-0.521903	-9.63551	0.346327	0.0323966	-0.0418328	-0.0926624	0.33892	0.0837989	0.0304991	0.0112551	8.52947	0.0794971	0.0538789	87.0206
AM_PHso	znf-207	2	nonpulsatile	0.879602	-1.53592	-0.399795	0.0544788	-9.9509	-1.08788	0.0722934	0.481458	0.285947	0.28439	0.0796985	0.063788	0.0487527	5.77691	15.7096	0.0179841	74.8977
AM_PHso	pfd-4	8	low	0.694734	-0.48608	0.35141	0.2765	-9.15905	-0.799557	0.517365	0.723149	0.475235	0.477088	0.215211	0.174135	0.077765	10.0639	0.824425	0.0442813	45.0739
AM_PHso	sart-3	2	nonpulsatile	0.846738	-1.60518	-0.16222	-0.0239354	-9.90157	-0.70783	0.432283	0.449013	0.375175	0.298183	0.0749975	0.0543239	0.0408883	5.31377	6.39796	0.022514	64.9763
AM_PHso	klp-12	9	low	0.178537	0.271718	0.416165	0.305666	-8.06782	-0.353551	0.730132	0.519297	0.737814	0.720206	0.499691	0.372911	0.0824271	30.9238	1.21521	0.130109	42.6997
AM_PHso	T01G1.4	8	low	0.711293	-0.485061	0.429645	0.261596	-9.12837	-0.776854	0.485851	0.536661	0.944461	0.454047	0.215435	0.175324	0.0754656	12.1976	8.00329	0.0418423	42.209
AM_PHso	catp-8	8	low	0.590633	-0.611399	0.304735	-0.083117	-9.17023	0.172426	-0.00106357	0.577179	0.284105	0.469337	0.189534	0.132816	0.0356536	15.4095	0.0117728	0.0600168	46.8029
AM_PHso	mbf-1	2	nonpulsatile	0.541154	-1.01597	-1.10899	-0.354251	-9.25407	-0.0662682	0.117658	-0.350732	-0.152546	0.435582	0.12795	0.0677174	0.0180522	12.3243	2.04625	0.0677497	107.83
AM_PHso	sms-1	8	low	0.840171	-0.389525	1.00547	0.718734	-9.92325	1.72183	0.435728	-0.593328	-0.862732	0.343478	0.237812	0.218009	0.176099	14.3982	1.46809	0.0234264	22.2978
AM_PHso	mep-1	3	nonpulsatile	-0.00728156	-0.531444	-1.13241	-0.820481	-8.60353	-0.00588059	0.177255	0.0270551	-0.0299714	0.588028	0.205471	0.0398986	0.00426284	23.442	0.00293674	0.166614	109.016
AM_PHso	sec-24.1	7	pulsatile	0.856562	-0.13492	1.20726	0.576298	-9.49141	0.278096	0.371886	1.47739	0.366798	0.390838	0.31234	0.29697	0.137289	19.3884	1.71297	0.0211536	15.7641
AM_PHso	F12F6.1	8	low	0.946505	-0.499402	1.16658	0.458747	-10.0471	0.268353	1.55642	-1.17885	-0.780387	0.293697	0.212295	0.206677	0.110703	10.4776	3.27903	0.00894562	17.0642
AM_PHso	mig-38	9	low	0.377939	-0.312538	0.0501047	0.0419476	-8.94127	0.513121	0.471079	-0.261859	-0.267987	0.528898	0.257864	0.168244	0.0474207	21.8655	0.555992	0.0945107	56.5076
AM_PHso	rps-11	6	nonpulsatile	-1.46944	1.20749	0.260193	0.100796	-6.68506	0.122517	0.271123	0.613041	0.14931	1.06825	1.95905	1.34064	0.053938	180.157	0.357811	0.677862	48.4669
AM_PHso	ragc-1	8	low	0.902029	-1.42844	0.473226	0.180014	-9.99708	-0.917149	0.595353	0.549674	0.936975	0.290467	0.0876706	0.0738552	0.0638226	5.22756	10.5643	0.0149273	40.6307
AM_PHso	mars-1	2	nonpulsatile	0.681401	-0.928649	0.179946	-0.108484	-9.34583	0.0315439	0.293292	0.467853	0.642654	0.400454	0.138992	0.0938979	0.033581	10.7814	0.171077	0.0462575	51.5001
AM_PHso	ndub-6	2	nonpulsatile	0.419478	-1.42054	-1.42087	-1.48808	-9.29033	-0.00198221	0.00440838	0.00189081	0.00584583	0.433057	0.0882919	0.000808091	0.000163347	11.1612	6.2837e-06	0.0875096	124.226
AM_PHso	let-60	2	nonpulsatile	0.48988	-0.595762	-0.568693	-0.318203	-8.91578	0.330547	0.108067	0.162455	0.171437	0.543283	0.192533	0.12352	0.0198712	16.8196	4.44622	0.0759442	82.2629
AM_PHso	magi-1	8	low	0.695606	-0.250694	0.822666	0.347898	-9.28309	0.0738458	0.0375925	0.961746	0.545769	0.370523	0.275437	0.235886	0.0895713	19.0399	0.0150714	0.0441525	28.4068
AM_PHso	M117.1	2	nonpulsatile	0.509206	-1.19325	-0.722299	-0.63155	-9.30783	-0.0430994	0.0712925	0.0936244	0.272542	0.411169	0.108489	0.0365248	0.00805088	11.31	0.00120071	0.0728334	89.2052
AM_PHso	par-5	3	nonpulsatile	-0.492356	0.34492	-0.71833	-0.310953	-7.66007	0.191949	0.223889	0.162555	0.19393	0.910415	0.546854	0.270944	0.0202542	50.1562	7.54143	0.281583	89.0227
AM_PHso	let-92	2	nonpulsatile	0.413982	-0.981104	-0.718843	-0.589272	-9.07573	0.0091479	0.123136	0.162883	0.227567	0.431542	0.132233	0.0449585	0.00918561	13.8469	0.0787395	0.0884281	89.0463
AM_PHso	let-653	7	pulsatile	0.936363	1.28466	1.49565	1.27027	-8.51095	-0.544668	1.50284	2.01644	3.17022	0.649553	2.26069	2.2525	0.416861	82.412	0.124269	0.0103003	6.78221
AM_PHso	srlf-31	5	nonpulsatile	0.055076	0.213368	0.0901797	-0.109361	-8.16569	0.27627	0.216839	0.216228	0.683096	0.65751	0.465661	0.320453	0.0335111	36.695	4.46992	0.153972	54.9487
AM_PHso	srlf-32	7	pulsatile	0.410967	0.801384	1.10124	0.373493	-8.077	1.77691	0.344606	0.337959	-0.0919315	0.239172	1.01212	0.930186	0.0941365	50.4843	0.0697457	0.088933	19.1702
AM_PHso	gdh-1	8	low	0.690008	-0.338453	0.574657	0.269009	-8.99105	-0.818986	0.542915	0.416344	1.08804	0.482375	0.250898	0.208358	0.0766025	15.7573	8.4182	0.0449806	37.0049
AM_PHso	tgn-38	8	low	0.702979	-0.489442	0.705019	0.18287	-9.29296	0.188899	0.137428	0.916315	0.475812	0.400043	0.21447	0.176084	0.0642043	16.5295	0.984	0.0430647	32.4394
AM_PHso	sqst-1	3	nonpulsatile	-0.255271	-0.349555	-1.31371	-0.932731	-8.33293	0.0869073	0.0319655	-0.0220402	-0.043493	0.683511	0.247982	0.0282015	0.00280086	29.9033	0.0692121	0.221342	118.44
AM_PHso	spt-5	2	nonpulsatile	0.652832	-1.1349	-0.247584	-0.279311	-9.42484	0.101963	0.261197	0.340878	-0.428695	0.389269	0.114493	0.0652121	0.0219952	10.0266	0.627505	0.0505304	68.4848
AM_PHso	tmed-1	8	low	0.934545	-0.876883	1.17776	0.338609	-9.9024	0.592751	0.692155	1.31176	0.0558061	0.314282	0.146056	0.138881	0.087959	10.3045	8.54384	0.0105437	16.706
AM_PHso	lex-1	2	nonpulsatile	0.634569	-1.71633	-1.39776	-1.24734	-9.78481	-0.00335232	0.0188684	0.00706879	-0.00660843	0.26421	0.0547985	0.00156906	0.000684367	6.86571	0.00116137	0.0532894	122.964
AM_PHso	ddb-1	1	nonpulsatile	0.644581	-1.71633	-1.43116	-2.10469	-9.8207	-3.18858e-07	3.78986e-07	2.86196e-07	4.14258e-07	0.306617	0.0517742	4.26958e-08	1.24915e-08	6.57533	8.27553e-12	0.0517742	124.791
AM_PHso	aly-3	3	nonpulsatile	0.280269	-0.334299	-0.998498	-0.225978	-8.59538	-0.494919	-0.0109071	0.289663	0.15578	0.624801	0.251999	0.147685	0.0251993	21.1788	3.48103	0.111521	102.329
AM_PHso	lin-24	8	low	0.792049	-0.502532	0.400573	0.355683	-9.0511	-1.29668	0.629417	0.639877	0.541216	0.440454	0.211617	0.186305	0.0909407	13.2674	16.3244	0.030188	43.2688
AM_PHso	eri-12	9	low	-0.0128224	0.0418066	-0.206125	-0.130551	-8.31055	0.617515	0.150387	0.0325894	-0.125412	0.708529	0.380859	0.217711	0.0318576	33.1358	0.0077402	0.167757	66.7732
AM_PHso	F35G2.1	7	pulsatile	0.322439	0.785349	0.986225	0.811554	-8.38338	0.659506	1.27393	-0.149386	-0.17809	0.632529	0.988607	0.906641	0.20579	62.4545	1.52284	0.10408	22.9322
AM_PHso	phy-2	7	pulsatile	0.797801	0.92861	1.19216	1.13565	-9.25629	2.05211	-1.41598	-1.8682	-0.574732	0.333216	1.22709	1.21393	0.342311	54.6698	3.26892	0.0293727	16.2458
AM_PHso	rpl-34	5	nonpulsatile	-0.955812	0.906323	0.111419	0.0464991	-7.20909	0.215896	0.0332053	0.621416	0.119972	0.990374	1.1854	0.778159	0.0479011	104.61	0.361355	0.430705	54.1273
AM_PHso	best-22	7	pulsatile	0.910379	0.400845	1.39969	0.927329	-9.26115	2.3865	1.05003	0.4762	-0.216981	0.431025	0.586664	0.573802	0.2483	21.1913	3.0959	0.0137961	9.72644
AM_PHso	ccr-4	7	pulsatile	0.601277	0.406173	1.02488	0.698655	-9.2044	-0.611644	1.38935	-0.456409	-0.770589	0.438295	0.590643	0.534327	0.170152	28.729	1.69996	0.0583752	21.66
AM_PHso	rps-23	6	nonpulsatile	-1.40976	1.15495	0.188155	0.0962985	-6.78045	0.131777	0.216215	0.682048	0.257082	1.03078	1.78374	1.18618	0.0534159	166.869	0.594838	0.642428	51.1877
AM_PHso	dpm-3	8	low	0.950162	-1.12411	1.05136	0.448048	-9.94098	-1.09173	1.33816	0.815541	1.42562	0.324238	0.115644	0.108028	0.108505	5.28957	5.57021	0.00845844	20.793
AM_PHso	acs-20	7	pulsatile	0.348463	1.52034	1.38423	1.36263	-8.25639	0.249373	2.42645	-0.573217	-0.336653	0.618141	3.67725	3.59457	0.475121	152.499	1.1132	0.0995617	10.2048
AM_PHso	dpy-26	2	nonpulsatile	0.64075	-1.46057	-0.615963	-0.533511	-9.51986	-0.105656	0.225468	0.109031	0.314342	0.377758	0.0851962	0.0335709	0.0108742	8.53349	0.118397	0.0523531	84.3737
AM_PHso	igdb-2	9	low	0.0633336	-0.278017	-0.544861	-0.407219	-8.38958	-0.124695	0.281657	0.142408	0.358067	0.639986	0.267503	0.116699	0.0156234	25.7077	0.00406559	0.152328	81.2071
AM_PHso	hsb-1	2	nonpulsatile	0.39376	-1.12366	-1.07768	-0.801377	-9.18377	-0.0175149	-0.00086745	0.16669	0.0156706	0.468255	0.115693	0.0246767	0.00456324	13.1242	0.0489839	0.0918283	106.256
AM_PHso	wdfy-3	2	nonpulsatile	0.566906	-0.885393	-0.526569	-0.170413	-9.09782	-0.391678	0.402584	0.312908	0.277455	0.475262	0.144867	0.0842863	0.0289239	11.9257	2.98731	0.063704	80.4004
AM_PHso	T23F6.5	7	pulsatile	1.0141	1.26454	1.57723	1.72328	-14.3547	-4.24285	-4.00803	0.870429	3.73021	0.125498	2.17639	2.17638	0.768132	51.8125	0.273985	5.40863e-05	4.31271
AM_PHso	F07C6.4	5	nonpulsatile	-0.49857	0.738626	0.168852	0.382966	-7.78718	0.630421	0.518211	-0.340543	-0.340422	0.792529	0.923995	0.66179	0.0958727	73.0322	2.48288	0.283285	51.9231
AM_PHso	M02B1.3	8	low	0.798328	-1.04835	0.509659	0.0142217	-9.81746	-0.00670784	0.230558	0.225845	1.00695	0.312492	0.124115	0.096578	0.0445771	8.1794	0.394778	0.0292981	39.3208
AM_PHso	mbk-2	5	nonpulsatile	-0.0894318	0.460308	-0.0732692	0.387813	-8.20589	0.85111	-0.497286	-0.596155	-0.0731886	0.700225	0.633052	0.500406	0.0967707	45.7743	2.12683	0.18392	61.3847
AM_PHso	C39E9.8	6	nonpulsatile	-2.23525	1.6849	1.20269	0.978667	-5.45102	1.53465	0.660293	0.00137838	-0.22192	1.10391	20.9692	19.4953	0.269265	768.633	2.94671	1.52844	15.9097
AM_PHso	prcc-1	2	nonpulsatile	0.317681	-1.06277	-1.25937	-0.90645	-9.04545	0.113774	0.0158917	0.0129908	-0.0212192	0.447294	0.122449	0.0179649	0.00310023	14.37	0.0197579	0.104912	115.568
AM_PHso	dli-1	2	nonpulsatile	0.0589177	-0.529872	-0.913393	-0.723423	-8.59834	0.024312	0.0708631	0.172662	-0.103833	0.616622	0.205799	0.0539625	0.00596951	22.6149	0.0495713	0.153206	98.1924
AM_PHso	crld-1	8	low	0.779051	-0.430955	0.934183	0.256206	-9.23459	0.547285	0.395399	1.12965	0.282579	0.44876	0.227787	0.200963	0.0746476	16.991	1.76667	0.0320374	24.6579
AM_PHso	rpl-12	6	nonpulsatile	-2.40684	1.60386	-0.315887	-0.00568849	-5.74476	-0.0712248	0.186393	0.335663	0.458957	1.15399	4.465	2.53128	0.0426205	392.957	1.97839	1.98968	71.3371
AM_PHso	unc-26	8	low	0.784292	-0.902559	0.60207	0.191936	-9.83206	1.14454	0.463084	-0.049842	-0.325526	0.320498	0.142502	0.11322	0.0654278	9.39801	0.102436	0.0312904	36.0361
AM_PHso	kdp-1	2	nonpulsatile	0.513437	-1.27846	-0.844927	-0.692488	-9.32538	-0.00999477	0.0672676	0.125151	0.204857	0.437772	0.100356	0.0287292	0.00661534	10.7986	0.069642	0.072156	94.9258
AM_PHso	fat-1	7	pulsatile	0.898348	-0.143535	1.27484	0.637571	-9.64734	-0.346998	0.620668	0.858831	1.98858	0.386112	0.309398	0.295256	0.153041	14.2235	0.115464	0.0154271	13.6229
AM_PHso	pqn-74	7	pulsatile	0.996338	1.16325	1.55489	1.53821	-11.1806	5.1596	1.9014	-0.993821	-1.54123	0.206649	1.81003	1.80807	0.603785	48.5257	0.013342	0.00236756	4.98607
AM_PHso	rplp-2.2	5	nonpulsatile	-0.829915	0.894733	0.29657	0.0922753	-7.26595	0.0918657	0.241652	0.650287	0.164939	0.977713	1.16446	0.811424	0.0529524	103.674	0.210817	0.385126	47.1069
AM_PHso	emc-3	2	nonpulsatile	0.503048	-1.08805	-0.600488	-0.521127	-9.31165	-0.0276252	0.0236464	0.340385	0.0424809	0.416724	0.11959	0.0477133	0.0112809	12.294	0.128421	0.0738218	83.6802
AM_PHso	rab-19	1	nonpulsatile	0.555285	-1.71633	-1.43116	-2.12125	-9.58518	6.16293e-07	4.83763e-08	7.30016e-08	-6.92705e-08	0.363046	0.0655239	5.61013e-08	5.47984e-09	8.32154	2.02558e-13	0.0655239	124.791
AM_PHso	mdt-9	2	nonpulsatile	0.784525	-1.22774	-0.18823	-0.0367652	-9.56099	-0.77642	0.212377	0.323602	0.529958	0.371286	0.105109	0.0763679	0.0397044	8.76048	21.0496	0.0312572	66.0388
AM_PHso	Y62E10A.13	7	pulsatile	0.841207	0.875633	1.40739	1.41572	-9.74313	3.15947	-0.395711	-1.57586	-0.898214	0.401372	1.13098	1.1212	0.511449	41.0172	0.865283	0.0232823	9.48854
AM_PHso	tbc-9	1	nonpulsatile	0.386451	-1.36166	-1.43098	-1.904	-9.23426	-1.60562e-05	-7.54453e-06	0.000103275	2.73258e-05	0.422639	0.0930789	1.44445e-05	2.31314e-06	11.8202	4.06065e-08	0.093065	124.782
AM_PHso	Y45F10A.7	7	pulsatile	0.897773	0.241684	1.35605	0.620457	-8.87733	1.77374	1.44654	0.9428	0.610905	0.510765	0.481805	0.467516	0.148503	18.6423	1.41612	0.0155052	11.0798
AM_PHso	dcap-2	2	nonpulsatile	0.695596	-1.46311	-0.401102	-0.364516	-9.80448	-0.125813	0.000409397	0.51242	0.0954664	0.310675	0.0850045	0.0422964	0.0175594	8.08166	0.0271471	0.0441539	74.9536
AM_PHso	rpl-18	6	nonpulsatile	-1.51448	1.1188	-0.0112577	-0.00831401	-6.74824	0.0501154	0.243097	0.491019	0.100768	1.08015	1.67511	1.0195	0.0423677	162.387	0.295144	0.706178	58.9185
AM_PHso	gly-10	8	low	0.861868	-0.626053	1.00394	0.38336	-9.74234	0.115209	0.322436	0.851645	1.3529	0.311978	0.186772	0.167955	0.0959454	10.6917	0.14603	0.0204211	22.3481
AM_PHso	rpl-29	6	nonpulsatile	-0.84559	0.883163	0.0410202	0.0900103	-7.22407	0.294263	-0.00217877	0.330704	-0.662958	0.971191	1.14402	0.775738	0.0526928	90.0038	4.99553	0.390565	56.8627
AM_PHso	lin-66	2	nonpulsatile	0.41524	-1.01052	-0.752972	-0.606535	-9.14787	0.284283	0.0935932	0.00896902	-0.0818023	0.431396	0.128608	0.041484	0.0087078	13.56	0.001417	0.0882176	90.6208
AM_PHso	dnbp-1	2	nonpulsatile	0.602652	-1.15722	-0.424924	-0.357745	-9.5179	-0.116619	-0.03271	0.38649	0.220783	0.364376	0.112153	0.0555428	0.0178832	10.7198	0.256957	0.0581637	75.9764
AM_PHso	ccar-1	9	low	0.226317	-0.127952	0.0361522	-0.105045	-8.63386	-0.0180064	-0.00377847	0.500785	0.295452	0.572191	0.314745	0.19906	0.0338562	27.5593	0.0217927	0.121263	57.0532
AM_PHso	noah-2	7	pulsatile	0.959346	1.41007	1.51787	1.57935	-10.1847	-1.35511	-1.42443	1.70153	2.0223	0.253391	2.89901	2.89379	0.637621	92.9622	0.469066	0.00723824	6.10654
AM_PHso	R05A10.4	9	low	0.585941	-0.644469	0.117283	-0.0914422	-9.079	0.65671	0.289046	0.0725772	-0.121497	0.232491	0.183368	0.124203	0.0349624	13.8278	3.1635	0.0607429	53.9012
AM_PHso	R05A10.2	7	pulsatile	0.081845	0.815324	0.653195	0.337075	-7.88512	0.417539	-0.218695	-0.69172	-1.41478	0.408284	1.03315	0.908317	0.087695	80.5032	25.7347	0.14867	34.2419
AM_PHso	srlf-28	8	low	0.906482	-1.06039	0.874176	0.257492	-9.8675	1.14348	0.569943	0.210988	-0.331692	0.205088	0.122721	0.109427	0.0748421	6.96157	5.14193	0.0143236	26.6664
AM_PHso	paqr-3	7	pulsatile	0.994489	0.684582	1.46595	1.40181	-11.2527	-2.55855	-1.93787	1.66529	2.94635	0.278812	0.855879	0.855067	0.501724	36.0901	2.24005	0.00260927	7.68862
AM_PHso	clc-8	9	low	0.38379	-0.594586	-0.378926	-0.334046	-8.93903	-0.133537	0.0630924	0.152204	0.504221	0.481549	0.192761	0.101174	0.0190545	17.4836	0.369065	0.0935164	74.0062
AM_PHso	tra-3	8	low	0.727252	-0.805842	0.513869	-0.0956909	-9.18714	0.798534	0.532185	0.387466	0.298143	0.435553	0.156437	0.118723	0.0346139	11.2544	0.0126045	0.0395078	39.1699
AM_PHso	dld-1	8	low	0.773463	-0.805827	0.681961	0.0951912	-9.53526	0.317875	0.138296	0.909095	0.302662	0.354122	0.156439	0.12714	0.053288	12.1197	0.148907	0.0328355	33.2393
AM_PHso	Y57G11A.4	7	pulsatile	0.872463	0.583332	1.39584	0.681776	-8.51151	2.16456	0.897402	0.643606	1.01117	0.641375	0.744666	0.728761	0.165278	30.3477	1.5821	0.018963	9.84524
AM_PHso	dmd-6	9	low	0.456362	-0.120816	0.407409	-0.0418063	-8.52034	0.876254	0.154451	0.430151	0.232062	0.626427	0.31723	0.241217	0.0392468	23.0459	3.32308	0.0814041	43.0191
AM_PHso	Y57G11C.31	7	pulsatile	0.268884	0.885998	0.957166	0.939502	-8.53167	-0.391389	-0.561886	0.927984	0.562637	0.588817	1.14899	1.04835	0.253149	60.2859	1.90063	0.113555	23.894
AM_PHso	Y57G11C.42	7	pulsatile	0.958893	0.790621	1.47615	1.37003	-10.3801	1.76574	2.79534	-0.983577	-0.829567	0.310206	0.99626	0.990862	0.480061	40.7423	0.0406452	0.00729829	7.37702
AM_PHso	melo-1	2	nonpulsatile	0.139539	-0.808669	-1.27095	-0.922277	-8.80949	0.052138	0.0619185	-0.0292093	-0.0235319	0.510165	0.156008	0.0194156	0.00291704	18.7216	0.00204176	0.137486	116.177
AM_PHso	gdi-1	5	nonpulsatile	-0.369052	0.698275	0.253575	0.332057	-7.81523	0.010035	0.678296	0.393997	-0.432668	0.821624	0.872511	0.654424	0.0868357	72.2339	4.52346	0.249169	48.7153
AM_PHso	coq-3	2	nonpulsatile	0.584264	-1.08459	-0.386693	-0.333884	-9.48765	-0.00650789	0.5646	0.135074	-0.110172	0.381798	0.119977	0.060802	0.0190627	11.2179	0.0218564	0.0610028	74.3375
AM_PHso	arl-8	2	nonpulsatile	0.466252	-1.12019	-0.735221	-0.600391	-9.2647	-0.0275845	0.000639012	0.240043	0.0967654	0.439488	0.116067	0.0383195	0.0088755	12.6234	0.00467951	0.0797845	89.8003
AM_PHso	sec-61.A	7	pulsatile	0.107255	1.43706	1.27335	1.03166	-7.50421	-0.208973	0.453499	1.67934	0.92207	0.810837	3.06726	2.95746	0.292371	180.286	2.20836	0.143704	13.6699
AM_PHso	rps-18	5	nonpulsatile	-1.19694	1.119	0.280973	0.147693	-6.97253	0.0320185	0.129803	0.483762	0.636953	1.01497	1.67566	1.16513	0.0596285	133.738	0.0667478	0.532222	47.6888
AM_PHso	hhat-2	8	low	0.966708	-0.747827	1.32196	0.514122	-9.72746	-0.358895	1.83867	0.823708	1.99402	0.388992	0.165552	0.159725	0.122658	7.2912	0.602347	0.0062632	12.1432
AM_PHso	eps-8	8	low	0.661088	-0.637149	0.463124	0.0536275	-9.37406	0.057656	-0.070228	0.624856	0.357539	0.37331	0.184712	0.138046	0.0486613	14.0261	0.450049	0.0492902	40.9954
AM_PHso	Y41E3.1	2	nonpulsatile	0.474864	-0.785231	-0.375467	-0.362272	-9.1822	-0.00559304	0.0500056	0.506449	-0.131697	0.442261	0.159607	0.0828773	0.0176662	14.3403	0.0658233	0.0783799	73.8588
AM_PHso	qars-1	8	low	0.831033	-0.633661	0.897409	0.376729	-9.79742	0.144288	-0.164888	1.00485	0.352282	0.324809	0.185357	0.162512	0.0947267	11.7308	0.303372	0.0247002	25.8864
AM_PHso	Y41E3.8	9	low	0.204911	0.241004	0.0549567	0.0741083	-8.46667	-0.061154	0.582695	-0.599001	-0.226426	0.679945	0.48141	0.370967	0.0508991	33.7907	3.14378	0.125201	56.3182
AM_PHso	eef-1B.2	9	low	0.572514	-0.506257	-0.382068	0.037666	-8.80998	-0.855261	0.299576	0.357958	0.376354	0.539465	0.210813	0.154372	0.0469724	17.6338	20.034	0.0628291	74.1401
AM_PHso	hrpu-1	1	nonpulsatile	0.386797	-1.36249	-1.43113	-2.00488	-9.23491	-4.45867e-06	1.3528e-05	5.10442e-06	1.97386e-05	0.439334	0.0930093	2.92956e-06	3.2234e-07	11.812	7.75231e-10	0.0930065	124.79
AM_PHso	Y73F8A.13	8	low	0.944885	-1.52307	0.990056	0.101541	-9.96488	1.01119	1.03288	0.768031	0.828423	0.29485	0.0806073	0.0721363	0.0540249	4.69108	0.0247822	0.00916163	22.8057
AM_PHso	Y73F8A.32	7	pulsatile	0.998109	1.15678	1.55501	1.59479	-11.1985	-0.243056	-0.532299	4.15937	0.57084	0.152405	1.78952	1.78822	0.650704	49.9005	0.127023	0.00213609	4.98241
AM_PHso	Y105C5A.8	7	pulsatile	0.973456	0.253369	1.52022	1.06048	-9.50213	-0.569905	2.95195	1.63915	1.49642	0.444334	0.488668	0.483771	0.305582	9.96644	0.250254	0.00537204	6.03533
AM_PHso	jac-1	2	nonpulsatile	0.725086	-1.36532	-0.160078	-0.234731	-9.84748	-0.131063	-0.0540448	0.473063	0.282986	0.302092	0.092773	0.0542121	0.0246493	8.19349	0.260933	0.0398238	64.889
AM_PHso	spig-12	5	nonpulsatile	-0.593514	1.2649	0.668779	0.333351	-6.96826	0.550346	0.548817	0.207831	0.204226	0.778299	2.17786	1.91739	0.0870567	142.613	4.68589	0.310147	33.6981
AM_PHso	Y65A5A.1	6	nonpulsatile	-1.59266	1.43604	0.224008	0.29083	-6.21656	0.54722	0.559257	0.376033	-0.0643748	1.04276	3.06067	2.34538	0.0800286	216.319	7.87073	0.758921	49.8289
AM_PHso	Y10G11A.1	3	nonpulsatile	-0.218657	0.344586	-0.136158	0.0509862	-7.90282	-0.312863	0.429608	0.357612	0.558654	0.747559	0.546627	0.335864	0.0483785	37.8557	1.33792	0.212775	63.9173
AM_PHso	rho-1	3	nonpulsatile	-0.866677	0.36082	-0.823892	-0.583627	-7.65822	0.261349	0.0437716	-0.012826	-0.0602442	0.851712	0.55782	0.163212	0.00934632	59.7685	0.028276	0.397983	93.9328
AM_PHso	Y43D4A.5	8	low	0.975127	-0.627266	1.0429	0.633809	-10.164	1.42748	1.07815	0.148061	1.9425	0.230302	0.186546	0.182637	0.152034	8.12351	15.1975	0.00515165	21.0697
AM_PHso	mel-46	2	nonpulsatile	0.825722	-1.62607	-0.626392	-0.0955544	-9.80955	-0.753567	0.340572	0.304749	0.120735	0.315226	0.0736415	0.0511014	0.034625	6.38186	13.0204	0.0254425	84.8424
AM_PHso	lsy-13	1	nonpulsatile	0.606943	-1.71633	-1.43115	-2.01534	-9.71573	8.49127e-07	4.34989e-06	6.69298e-06	7.38553e-06	0.334596	0.0575053	8.31213e-07	2.49301e-07	7.30312	5.56638e-10	0.0575045	124.791
AM_PHso	snx-13	2	nonpulsatile	0.682198	-1.71633	-0.859281	-0.615734	-9.73398	-0.125861	0.159118	0.0959779	0.205244	0.298389	0.0641477	0.0184371	0.00846141	6.87156	0.542934	0.0461392	95.6062
AM_PHso	snr-1	2	nonpulsatile	0.630169	-0.959197	-0.0923837	-0.211927	-9.27429	-0.210479	0.35374	0.272155	0.589463	0.421923	0.135009	0.082399	0.0261026	11.1614	0.552275	0.0539573	62.1511
AM_PHso	uaf-2	2	nonpulsatile	0.633946	-1.13274	-0.329929	-0.323426	-9.38598	0.00647723	0.198807	0.336525	0.433917	0.411292	0.114723	0.0622199	0.0195989	10.088	0.722416	0.0533839	71.9286
AM_PHso	cnnm-1	3	nonpulsatile	-0.804968	0.629234	-1.3234	-0.211755	-7.31426	0.06342	0.0733022	0.279624	0.228581	0.879042	0.792647	0.44652	0.0261138	77.1223	7.8569	0.376601	118.956
AM_PHso	atgp-1	8	low	0.919936	-0.788191	1.1546	0.230258	-9.64467	1.45583	0.933015	0.665069	0.515533	0.355311	0.159147	0.147779	0.0708079	7.94873	0.173369	0.0125062	17.4486
AM_PHso	hsp-1	5	nonpulsatile	-0.555043	0.892037	0.407296	0.11356	-7.45731	0.127073	0.0443979	0.36496	0.859232	0.823445	1.15965	0.876735	0.0554418	75.624	2.52463	0.299061	43.0232
AM_PHso	C49C3.8	1	nonpulsatile	0.204267	-1.03805	-1.43116	-2.07919	-8.93673	1.47266e-06	9.87079e-07	6.4334e-07	4.16825e-07	0.53582	0.12532	3.2728e-07	3.57366e-08	15.9156	8.36606e-12	0.12532	124.791
AM_PHso	C30H6.5	7	pulsatile	1.01031	0.859098	1.55016	1.52928	-12.2988	3.40396	3.65602	-1.89032	-1.75823	0.203938	1.103	1.1026	0.59663	32.7558	0.205745	0.000545924	5.12872
AM_PHso	F11E6.8	7	pulsatile	0.968192	0.531466	1.48159	1.36657	-10.6743	3.6922	0.659817	-0.843184	-1.46445	0.256377	0.694802	0.689295	0.477748	23.9654	0.745278	0.00606707	7.21071
AM_PHso	epic-1	7	pulsatile	0.509849	1.6849	1.50896	1.12846	-5.64258	2.95893	1.87629	1.54661	1.71021	1.01234	21.7183	21.6607	0.338653	696.555	0.424125	0.0727304	6.37733
AM_PHso	H10E21.4	7	pulsatile	0.967893	1.6849	1.57889	1.81548	-10.1449	6.17368	-0.63132	-2.50261	-1.18328	0.386679	11.4865	11.4849	0.862389	263.325	0.492564	0.00610651	4.26284
AM_PHso	H10E21.5	7	pulsatile	0.547002	0.947177	1.27484	1.18291	-8.64213	2.34093	0.151195	-0.32484	-0.585791	0.561875	1.26328	1.20028	0.367154	55.0195	0.387611	0.0668268	13.6228
AM_PHso	F54C4.4	2	nonpulsatile	0.62443	-1.56281	-0.796162	-0.670671	-9.5655	0.237722	0.0814536	0.0889989	-0.00165573	0.343164	0.0778351	0.0235913	0.00710353	8.33311	0.0216872	0.0548305	92.6313
AM_PHso	ubc-20	2	nonpulsatile	0.612826	-1.28863	-0.535695	-0.477558	-9.49764	0.0280239	0.0880836	0.352472	-0.00722299	0.374823	0.0994325	0.0443043	0.0128095	9.88347	0.355886	0.0566026	80.8024
AM_PHso	hpo-29	8	low	0.787854	-0.920641	0.598767	0.0708454	-9.63058	-0.139438	0.338682	0.44659	1.00051	0.334525	0.140059	0.110581	0.0505372	9.42535	0.0614917	0.0307838	36.1526
AM_PHso	gei-4	5	nonpulsatile	0.208347	0.234464	0.425396	0.109008	-8.19124	0.847773	0.388692	0.215637	-0.0429361	0.703576	0.477624	0.357871	0.0549017	34.2846	1.84137	0.124566	42.3635
AM_PHso	stim-1	1	nonpulsatile	0.569489	-1.71633	-1.43112	-1.96267	-9.61967	-1.91576e-05	2.39752e-05	1.39587e-05	2.76036e-05	0.339476	0.0633037	3.12899e-06	8.09272e-07	8.03938	3.37631e-08	0.0633007	124.789
AM_PHso	B0353.1	9	low	0.191015	0.28802	0.464308	0.218398	-8.33195	0.964652	0.258921	0.174404	-0.244231	0.706308	0.509743	0.389495	0.0691064	35.6038	0.539894	0.127779	40.9527
AM_PHso	Y55B1AR.2	2	nonpulsatile	0.62454	-0.918775	-0.0875612	-0.10223	-9.51334	0.141702	0.646506	-0.189598	-0.18844	0.377176	0.140309	0.088257	0.0340828	11.9487	1.22331	0.0548137	61.9575
AM_PHso	T19C3.4	2	nonpulsatile	0.713328	-1.71633	-0.645363	-0.579764	-9.80363	0.323498	0.0785066	0.0830435	-0.021068	0.310327	0.0655003	0.0245233	0.00945759	6.65836	0.00808187	0.0415437	85.6979
AM_PHso	orai-1	7	pulsatile	0.51796	0.481706	0.99941	0.527996	-8.46812	1.42098	0.414506	0.0132596	0.156453	0.575556	0.650867	0.584719	0.125809	31.187	1.39949	0.0714332	22.4973
AM_PHso	C09F5.1	9	low	0.577461	0.101634	0.799564	0.464762	-8.97513	-0.147438	-0.201892	0.780684	0.66762	0.469315	0.408101	0.351706	0.111955	26.9877	0.550684	0.062059	29.1922
AM_PHso	pat-12	9	low	0.333455	-0.00124891	0.341586	0.11248	-8.65573	0.957612	0.0228768	0.0551686	-0.0763256	0.556749	0.362616	0.266433	0.0553133	25.1204	0.410548	0.10216	45.4366
AM_PHso	T17H7.7	7	pulsatile	0.991412	1.35336	1.53575	1.6424	-10.8611	4.97525	0.355047	-2.05189	-2.04742	0.309433	2.58385	2.58225	0.692409	79.4058	0.628936	0.00301211	5.56449
AM_PHso	cyn-6	9	low	0.325912	0.247391	0.568021	0.38441	-8.67865	-0.173211	-0.303561	0.577995	0.478863	0.589069	0.485142	0.3882	0.0961395	34.3114	1.13084	0.103473	37.2401
AM_PHso	rps-29	6	nonpulsatile	-1.73406	1.18316	-0.208153	-0.151563	-6.5946	0.1766	0.124737	0.351599	-0.332409	1.09481	1.87513	1.04394	0.0302829	172.451	0.796913	0.868196	66.8565
AM_PHso	zip-2	3	nonpulsatile	-0.511669	0.497834	-0.245363	-0.217514	-7.67001	0.584967	0.0104214	0.138552	0.0950442	0.820993	0.664712	0.39014	0.0257404	56.5509	1.37299	0.286893	68.3927
AM_PHso	arx-4	5	nonpulsatile	-0.589611	0.854231	0.369277	0.129488	-7.38021	0.758338	0.274779	0.284309	-0.153164	0.848274	1.09494	0.805122	0.0573652	83.2073	2.89165	0.30901	44.416
AM_PHso	zer-1	2	nonpulsatile	0.428632	-1.03064	-0.737054	-0.564163	-9.20722	0.137767	0.20188	-0.0979274	-0.0764235	0.458048	0.126195	0.0419054	0.00991782	13.57	0.0913636	0.0859846	89.8849
AM_PHso	F23H11.5	4	nonpulsatile	-0.567409	-0.163583	-1.43085	-1.85859	-8.05506	2.59327e-06	6.42413e-05	0.000114139	0.000169528	0.79641	0.302679	8.70324e-05	4.58471e-06	38.4345	7.36098e-08	0.302594	124.774
AM_PHso	bra-2	2	nonpulsatile	0.808256	-1.71633	-0.426356	-0.258809	-9.93997	-0.296962	0.393416	0.234904	0.461492	0.281573	0.0608987	0.033681	0.0231858	5.25575	2.61218	0.0278958	76.0381
AM_PHso	uaf-1	2	nonpulsatile	0.404419	-1.26166	-1.3107	-0.948283	-9.18733	-0.0301142	0.0673102	0.0362117	0.0782648	0.441167	0.101902	0.0121461	0.00263492	12.1234	0.0668588	0.0900322	118.28
AM_PHso	smr-1	2	nonpulsatile	0.572429	-1.71633	-1.42575	-1.53569	-9.62367	-0.0016217	0.00281702	0.00153531	0.00319529	0.339813	0.0631689	0.000333307	0.00011635	8.00012	0.000114135	0.0628423	124.494
AM_PHso	cdh-12	7	pulsatile	1.00656	0.773912	1.50503	1.48329	-11.5788	4.71271	1.57521	-3.28757	-2.66458	0.303536	0.972265	0.971975	0.560866	47.6346	2.38566	0.00103371	6.49674
AM_PHso	Y82E9BR.14	2	nonpulsatile	0.719384	-1.71633	-0.585642	-0.483582	-9.91487	-0.0357779	-0.0206816	0.32144	0.0984403	0.281817	0.0670808	0.0274001	0.0125888	6.82362	0.206147	0.0406567	83.0172
AM_PHso	Y82E9BR.3	3	nonpulsatile	-0.896344	0.7628	-0.98238	-0.0784107	-7.21726	-0.61797	-0.0609729	0.220134	0.231096	0.973315	0.956721	0.57332	0.0360491	92.8797	20.027	0.408624	101.539
AM_PHso	cisd-3.2	2	nonpulsatile	0.651707	-1.71633	-1.31612	-0.996381	-9.76659	-0.0117984	0.06507	0.028973	0.0687759	0.329123	0.0565832	0.00602482	0.0021708	6.78129	0.00552095	0.0506997	118.568
AM_PHso	sms-3	7	pulsatile	0.776518	0.115436	1.14627	0.767438	-9.20141	1.92424	0.261392	0.126574	-0.357869	0.426982	0.41472	0.384524	0.191217	20.601	0.411512	0.032399	17.7167
AM_PHso	Y22D7AL.6	7	pulsatile	0.624013	0.529134	1.13823	0.411594	-8.30747	1.15812	0.680201	0.319692	0.588967	0.665129	0.69266	0.64296	0.101275	31.9339	2.11958	0.0548939	17.9752
AM_PHso	Y22D7AL.9	8	low	0.88732	-1.33082	0.720145	0.0393369	-9.77018	0.748545	0.790487	0.551042	0.596974	0.266088	0.0957034	0.0796317	0.0471469	5.82267	0.108175	0.0169291	31.9163
AM_PHso	Y22D7AL.10	8	low	0.885186	-1.17112	0.813648	0.145223	-9.89675	-0.330976	0.696061	0.402235	1.25319	0.32092	0.110723	0.0944991	0.0593173	6.34901	0.666624	0.0172205	28.713
AM_PHso	hsp-60	8	low	0.832325	-1.5945	0.234757	-0.158243	-10.0632	-0.0524524	0.217633	0.301816	0.762891	0.262729	0.0757013	0.0520408	0.0297956	5.76532	0.00530959	0.0245197	49.4234
AM_PHso	Y39A3CL.3	1	nonpulsatile	0.739417	-1.71633	-1.43116	-2.10254	-10.1369	-2.8888e-07	3.98113e-07	2.26344e-07	4.2406e-07	0.245786	0.0377389	2.92543e-08	1.3775e-08	4.79283	8.74042e-12	0.0377388	124.791
AM_PHso	hlh-33	2	nonpulsatile	0.669598	-0.684032	-0.0891337	-0.0575416	-9.00352	0.370077	0.442828	0.278401	-0.261745	0.450797	0.176297	0.131878	0.0378455	13.5992	13.8289	0.0480165	62.0206
AM_PHso	ddp-1	2	nonpulsatile	0.768621	-1.71633	-0.570542	-0.502541	-9.92951	-0.117168	0.250252	0.130422	0.345118	0.290537	0.0572681	0.0240649	0.011914	5.55433	0.00232531	0.0335286	82.345
AM_PHso	pqn-41	3	nonpulsatile	0.000376522	-0.129051	-0.797262	-0.246173	-8.25046	-0.355688	0.270165	0.237752	0.206668	0.689668	0.314364	0.156532	0.0239449	28.8589	3.47627	0.165039	92.6827
AM_PHso	rps-15A	5	nonpulsatile	-0.546195	0.746965	0.120716	0.08402	-7.46247	-0.0396464	0.189424	0.572087	0.546874	0.888018	0.935119	0.661698	0.0520113	79.3906	2.50202	0.296551	53.7689
AM_PHso	mboa-6	8	low	0.703424	-0.746816	0.496294	0.0309704	-9.45352	0.0465028	0.0198717	0.574294	0.634853	0.386202	0.165716	0.124874	0.046278	12.404	0.0364783	0.0429993	39.8003
AM_PHso	ppk-2	2	nonpulsatile	0.372257	-0.936216	-0.785697	-0.591553	-9.11513	-0.00491631	0.280342	-0.0489814	-0.0540043	0.462674	0.137993	0.0432482	0.0091213	14.5504	0.319586	0.095479	92.1423
AM_PHso	frl-1	2	nonpulsatile	0.766745	-1.00885	-0.334326	0.0791644	-9.42031	-0.788626	0.553878	0.421264	0.110043	0.377449	0.128811	0.0993713	0.0514641	8.85257	5.31143	0.0337975	72.1141
AM_PHso	gcn-1	8	low	0.853219	-0.915375	0.800735	0.233489	-9.81362	0.0824313	0.298921	0.805414	1.04846	0.308346	0.140765	0.120446	0.0712772	8.80745	0.27096	0.0216159	29.1524
AM_PHso	iffb-1	2	nonpulsatile	0.69152	-1.23364	-0.173189	-0.293417	-9.50652	0.0721997	0.232918	0.34454	0.501924	0.379229	0.104544	0.0607699	0.0212049	8.99813	0.10928	0.0447567	65.4237
AM_PHso	W04B5.8	4	nonpulsatile	-0.238899	-0.475768	-1.43114	-1.95266	-8.38542	-2.99075e-05	1.83476e-05	1.4615e-05	2.25105e-05	0.587745	0.2175	1.16913e-05	9.83999e-07	27.6218	9.16057e-08	0.217489	124.79
AM_PHso	smg-6	2	nonpulsatile	0.668622	-1.71633	-1.37963	-1.19409	-9.87205	0.0331419	0.00607763	0.00577417	-0.00303786	0.30552	0.0503816	0.00229441	0.000894864	6.25126	8.62369e-05	0.0481624	121.98
AM_PHso	Y54F10AM.6	7	pulsatile	1.0122	1.6849	1.55658	1.79375	-10.4093	0.549096	0.970211	5.61513	3.49484	0.3284	21.2873	21.2872	0.839383	613.875	0.324018	0.000300776	4.93507
AM_PHso	ndua-8	1	nonpulsatile	0.637134	-1.71633	-1.43116	-2.11608	-9.79918	5.23083e-08	1.30922e-07	3.92485e-08	2.60898e-07	0.318181	0.0529005	2.33887e-08	7.19447e-09	6.71836	1.64497e-12	0.0529005	124.791
AM_PHso	apb-1	9	low	0.315839	-0.361761	-0.139198	-0.218336	-8.82347	-0.0500267	0.0844298	0.598908	0.0311581	0.544932	0.244823	0.144902	0.0256874	22.0406	0.24369	0.105234	64.0406
AM_PHso	cox-6B	3	nonpulsatile	-0.103374	-0.0924752	-1.47542	-0.365937	-8.24036	0.0112624	0.173638	0.312597	0.278651	0.742646	0.327337	0.149743	0.017492	34.7424	7.6815	0.186935	127.238
AM_PHso	Y71H2AM.11	2	nonpulsatile	0.777047	-1.29292	0.22324	-0.120563	-9.8003	0.00320878	0.122619	0.456046	0.636665	0.302428	0.0990457	0.0678079	0.0326286	7.82829	0.278669	0.0323234	49.8579
AM_PHso	laf-1	2	nonpulsatile	0.688424	-1.08512	0.0557483	-0.21969	-9.5022	0.227259	0.0340061	0.560128	0.0356542	0.366484	0.119918	0.0773282	0.0256004	10.4412	0.259235	0.0452153	56.2873
AM_PHso	nduc-2	2	nonpulsatile	0.691576	-1.71633	-1.40048	-1.29598	-9.96024	-0.00286091	0.0146467	0.00765628	-0.0060605	0.283342	0.045809	0.00111273	0.000528611	5.75451	6.50234e-05	0.0447483	123.113
AM_PHso	klf-1	8	low	0.883899	-0.442418	1.15935	0.746311	-10.0397	1.98134	0.54359	-0.0596867	-0.56516	0.283007	0.225102	0.209099	0.184537	10.9035	0.0490915	0.0173963	17.2963
AM_PHso	H05C05.4	7	pulsatile	0.125176	0.769339	0.825426	0.397	-8.06868	0.062483	0.116259	0.570008	1.29101	0.496964	0.965829	0.837176	0.0984915	58.1921	1.34656	0.14024	28.3132
AM_PHso	H05C05.1	2	nonpulsatile	0.82995	-1.17713	0.0584615	0.156824	-9.58482	-0.880827	0.596157	0.52648	0.422511	0.318374	0.110111	0.0880866	0.0607903	7.30611	8.58145	0.0248514	56.1815
AM_PHso	H05C05.2	2	nonpulsatile	0.595317	-1.65962	-1.17895	-0.827644	-9.63823	-0.0211772	0.127629	0.0392458	-0.0435099	0.342004	0.0715219	0.012635	0.00415437	8.29403	0.0422584	0.0592934	111.393
AM_PHso	daf-2	2	nonpulsatile	0.495009	-0.696786	-0.207286	-0.190104	-8.87522	-0.126974	0.502273	0.225255	0.528296	0.442992	0.174085	0.100502	0.0275568	14.7976	0.403052	0.075116	66.8209
AM_PHso	rps-27A	6	nonpulsatile	-1.21955	0.91904	-0.209233	-0.128757	-7.09796	0.142372	0.0113167	0.480439	0.100179	1.01472	1.20896	0.687684	0.0319949	113.072	0.38075	0.54289	66.901
AM_PHso	H06I04.3	8	low	0.742103	-0.899854	0.442738	0.0344566	-9.39239	-0.349501	0.535658	0.399649	0.843826	0.362037	0.142872	0.106935	0.0466385	10.1997	1.04146	0.0373494	41.7335
AM_PHso	C44B11.6	9	low	0.696963	-0.304093	-0.688031	0.100181	-8.76281	0.195616	-0.0255359	0.424055	0.614102	0.623896	0.260183	0.224041	0.0538664	17.6719	9.05594	0.0439519	87.6354
AM_PHso	R148.5	7	pulsatile	0.882633	0.89729	1.42747	1.41585	-9.71063	3.22041	0.303221	-0.977192	-1.25087	0.401062	1.16904	1.15438	0.511544	45.7247	0.573233	0.0175695	8.8696
AM_PHso	R148.3	8	low	0.784899	-0.873626	0.650309	0.212167	-9.86553	-0.186326	-0.0454293	1.01884	0.452239	0.318185	0.146514	0.118161	0.0682257	10.7432	0.0875963	0.031204	34.3427
AM_PHso	nduf-9	2	nonpulsatile	0.648872	-1.53008	-0.643806	-0.575148	-9.60998	0.0508783	0.0863426	0.196675	0.235747	0.359401	0.0801102	0.0298453	0.00959194	8.30098	0.02791	0.0511268	85.6276
AM_PHso	Y53G8AM.8	2	nonpulsatile	0.694155	-1.55617	-0.527042	-0.482801	-9.69306	0.40884	0.0869921	0.0969403	-0.0480852	0.331615	0.0782908	0.0346462	0.0126173	7.56343	0.0651827	0.0443669	80.4212
AM_PHso	ral-1	2	nonpulsatile	0.383169	-0.705441	-0.470804	-0.43308	-8.86828	-0.0649468	0.264157	0.118377	0.397393	0.519424	0.172603	0.0810242	0.0145366	16.3096	0.036081	0.0936218	77.9612
AM_PHso	mlc-4	9	low	0.142439	-0.0740642	-0.179838	-0.0111835	-8.59985	0.3975	0.448203	-0.242046	-0.238209	0.620727	0.334111	0.20384	0.0420928	29.2152	1.52951	0.136933	65.6954
AM_PHso	golg-4	2	nonpulsatile	0.683583	-0.816159	0.34435	0.038047	-9.68548	-0.0741578	1.04543	0.106491	-0.141047	0.300659	0.154878	0.110012	0.0470121	11.0474	0.0126193	0.0459335	45.3345
AM_PHso	smim-14	7	pulsatile	0.898295	-0.275262	1.25823	0.83211	-10.0185	2.25368	0.269461	-0.156494	-0.301919	0.323526	0.26829	0.254214	0.212878	11.6082	0.15283	0.0154343	14.1471
AM_PHso	rpl-13A	6	nonpulsatile	-1.26529	1.09023	-0.0189388	0.0892633	-6.90997	-0.0485502	0.134199	0.491599	0.504206	1.03542	1.59536	1.06545	0.0526075	137.199	2.12217	0.56517	59.2223
AM_PHso	M01F1.4	2	nonpulsatile	0.419347	-1.41727	-1.41778	-1.44661	-9.29197	0.0089152	0.00256664	-0.00086706	-0.0034884	0.426552	0.08855	0.00105002	0.00021568	11.179	6.2007e-05	0.0875314	124.057
AM_PHso	pitp-1	8	low	0.808077	-0.465874	0.908842	0.293692	-9.3483	1.44637	0.22058	0.427041	0.0728262	0.41771	0.219723	0.193993	0.0804869	12.2273	0.471201	0.027921	25.5037
AM_PHso	rpl-37.2	5	nonpulsatile	-0.810652	1.00586	0.546811	0.225297	-6.99632	0.443955	0.360898	0.524732	-0.35926	1.0394	1.38734	1.06255	0.0700922	120.092	2.40942	0.37853	37.9938
AM_PHso	ptp-1	7	pulsatile	0.220129	0.793874	0.936313	0.732533	-8.12014	1.55326	0.258295	0.162168	-0.236469	0.733961	1.00102	0.889841	0.180281	53.5784	0.232777	0.122397	24.587
AM_PHso	C46F11.5	2	nonpulsatile	0.736497	-1.50384	-0.317455	-0.230154	-9.86626	0.585853	0.0824898	-0.0953904	-0.210842	0.296816	0.0819886	0.044983	0.0249357	7.42374	0.452496	0.0381626	71.4031
AM_PHso	C46F11.4	2	nonpulsatile	0.599743	-1.71633	-1.2995	-0.951571	-9.66532	0.0119265	0.0860814	-0.01855	-0.0201827	0.343345	0.0660769	0.00768942	0.00260086	7.91482	0.0411583	0.0586113	117.685
AM_PHso	C46F11.6	9	low	0.30085	0.00245322	0.361945	0.209402	-8.73053	0.934371	0.461323	-0.134683	-0.385742	0.607255	0.364142	0.261966	0.0678378	27.7796	0.0132822	0.10787	44.6857
AM_PHso	pdi-1	7	pulsatile	0.0650801	1.19922	1.17605	0.827368	-7.69666	-0.10369	0.454258	1.63499	-0.0689465	0.805012	1.92996	1.81839	0.211226	116.207	0.880156	0.151982	16.7609
AM_PHso	C14B1.3	2	nonpulsatile	0.754792	-1.71633	-0.568704	-0.55481	-9.85899	0.29519	0.205921	0.148524	0.103103	0.303986	0.0601742	0.0251327	0.0102022	5.90396	0.110758	0.0355159	82.2633
AM_PHso	F34D10.3	2	nonpulsatile	0.762407	-1.25113	-0.278389	-0.0603058	-9.50856	-0.67895	0.413702	0.379141	0.285235	0.381583	0.102886	0.0715308	0.0376036	8.10314	8.58379	0.0344202	69.7662
AM_PHso	lin-48	7	pulsatile	0.70597	1.09979	1.36758	1.01282	-8.00981	2.34682	0.909018	0.767547	0.127047	0.701268	1.62147	1.58518	0.28398	67.699	0.829146	0.0426245	10.7211
AM_PHso	lec-4	7	pulsatile	0.97255	0.879949	1.49675	1.18499	-8.28216	0.0649036	3.21118	1.54742	3.13539	0.745331	1.13843	1.13366	0.368276	39.7473	7.57383	0.00549159	6.74874
AM_PHso	mtm-3	9	low	0.0196887	0.319611	0.322969	0.184764	-8.19618	0.901531	0.0456547	0.0487742	-0.132218	0.704211	0.529946	0.374165	0.0644583	38.499	0.134839	0.161095	46.1257
AM_PHso	toh-1	7	pulsatile	0.533472	1.52909	1.41866	1.23111	-7.18732	2.70473	0.829791	1.21649	0.12313	0.895101	3.75052	3.69084	0.393953	148.913	0.195694	0.0689654	9.14076
AM_PHso	dpy-27	2	nonpulsatile	0.432187	-0.935	-0.616714	-0.531698	-9.05802	0.0452706	0.133129	0.196303	0.282957	0.441869	0.138153	0.0538467	0.010933	13.9157	0.0762678	0.0853941	84.4074
AM_PHso	C36A4.10	3	nonpulsatile	-0.190931	-0.050793	-0.599511	-0.514849	-8.13799	0.322428	0.159148	0.118524	0.0338983	0.725061	0.342916	0.138815	0.0114917	34.0574	0.0382159	0.206407	83.6365
AM_PHso	acs-19	8	low	0.869896	-0.840854	0.969271	0.49537	-10.1503	-0.470675	0.140642	1.5255	0.553626	0.245387	0.151218	0.135158	0.118499	10.3303	0.423477	0.0193157	23.4928
AM_PHso	rpl-3	5	nonpulsatile	-1.06656	1.07826	0.315882	0.171094	-7.01912	0.228112	0.0482367	0.750269	0.159497	0.986904	1.56344	1.11828	0.0626422	132.016	0.90144	0.474754	46.3886
AM_PHso	tir-1	6	nonpulsatile	-1.46349	1.12988	-0.0550228	0.215792	-6.92396	0.697093	0.275122	-0.0158185	-0.294003	0.992956	1.70744	1.05655	0.068737	144.719	0.137847	0.674228	60.6559
AM_PHso	pat-3	8	low	0.687745	-0.618332	0.551435	0.0695851	-9.32297	0.0229823	0.183131	0.555106	0.848622	0.404684	0.188221	0.145131	0.0503979	13.5376	0.0765027	0.0453159	37.8292
AM_PHso	ccdc-47	8	low	0.613434	-0.554317	0.424573	0.00476937	-9.2104	0.175673	-0.0647081	0.655824	0.182809	0.447663	0.200756	0.147422	0.0436394	15.7991	0.249125	0.0565095	42.3935
AM_PHso	msi-1	2	nonpulsatile	0.677953	-0.756713	0.0435317	-0.105113	-9.19092	0.398165	0.493603	0.238057	-0.163448	0.450015	0.164117	0.119548	0.0338507	11.2392	5.31133	0.0467705	56.7645
AM_PHso	tif-1A	2	nonpulsatile	0.742778	-1.35464	-0.611167	-0.270356	-9.74597	-0.161218	0.455198	-0.5584	0.0564941	0.332496	0.0936689	0.0593883	0.0225091	7.48926	1.73376	0.0372516	84.1585
AM_PHso	pxd-1	2	nonpulsatile	0.809876	-1.58728	0.0670002	-0.198978	-9.77272	-0.12567	0.568947	0.268192	0.648966	0.329435	0.0761816	0.0493745	0.0269579	6.03682	0.182895	0.0276676	55.8489
AM_PHso	tbb-2	5	nonpulsatile	-0.336472	1.28433	1.0365	0.893063	-7.42616	-0.24842	0.299717	1.45813	0.692007	0.869506	2.25928	2.07092	0.235048	159.759	4.90562	0.241007	21.2792
AM_PHso	kin-19	4	nonpulsatile	-0.458004	-0.261159	-1.43088	-1.86542	-8.16062	5.44409e-05	0.000143763	-5.59065e-05	-4.14823e-05	0.757918	0.272366	6.75801e-05	4.16047e-06	34.5864	2.18751e-07	0.2723	124.776
AM_PHso	rei-1	8	low	0.67727	-0.666343	0.485323	0.18512	-9.52553	0.765965	0.598145	-0.199885	-0.277672	0.35662	0.179418	0.135345	0.0645062	13.2675	0.0683625	0.0468722	40.1948
AM_PHso	har-1	2	nonpulsatile	0.512944	-1.422	-1.17406	-0.81482	-9.43558	0.0204141	0.142879	-0.035448	-0.0369468	0.401167	0.0881767	0.016566	0.00435015	10.1666	0.15595	0.0722349	111.142
AM_PHso	rnf-121	8	low	0.803332	-0.635635	0.853049	0.270745	-9.64179	0.0326397	0.208112	1.05508	0.396884	0.35977	0.184992	0.159876	0.0768707	12.9042	0.0994351	0.0285906	27.3784
AM_PHso	lars-1	2	nonpulsatile	0.754564	-1.71633	-0.594848	-0.473008	-9.86779	-0.186134	0.26382	0.148111	0.329691	0.304104	0.0603147	0.0251859	0.0129783	5.89513	0.648913	0.0355487	83.4281
AM_PHso	xbp-1	3	nonpulsatile	-0.853577	0.738716	-0.287492	0.0928879	-7.56644	0.553673	-0.201979	-0.330641	-0.242496	0.874442	0.924114	0.56693	0.0530228	81.2932	1.68255	0.393361	70.1464
AM_PHso	asd-1	2	nonpulsatile	0.738172	-1.51244	-0.292681	-0.388286	-9.70703	0.528197	0.165625	0.156148	0.0244117	0.325877	0.0813678	0.0443489	0.0164594	7.23156	0.0105848	0.0379195	70.3635
AM_PHso	R74.8	1	nonpulsatile	0.507537	-1.63435	-1.431	-1.90461	-9.47568	8.26359e-06	3.84106e-05	5.90491e-05	8.59375e-05	0.390743	0.0731116	1.08212e-05	2.29045e-06	9.28448	1.15686e-09	0.0731011	124.782
AM_PHso	nhr-20	2	nonpulsatile	0.725124	-1.71633	-0.650855	-0.579269	-9.77948	0.240033	0.200827	0.135262	0.099783	0.316074	0.0634482	0.0240832	0.00947193	6.37777	0.326608	0.0398182	85.9462
AM_PHso	sftb-1	2	nonpulsatile	0.591767	-1.14363	-0.430886	-0.428424	-9.4046	0.0307555	0.0506392	0.251181	0.361459	0.392	0.113571	0.0553051	0.0147277	10.8759	0.128401	0.0598415	76.2333
AM_PHso	R10E4.1	2	nonpulsatile	0.599071	-0.991614	-0.264038	-0.196698	-9.40683	0.61513	0.118265	-0.0726703	-0.163025	0.402329	0.130925	0.0735244	0.0271107	11.5061	0.305099	0.0587149	69.1682
AM_PHso	sup-26	9	low	0.597062	-0.131041	0.637054	0.330904	-8.60745	-0.490863	0.901439	0.47794	1.04667	0.592435	0.313676	0.257315	0.0866392	19.7022	1.91937	0.0590244	34.8066
AM_PHso	R10E4.9	8	low	0.866648	-0.936411	0.435171	0.269627	-9.54442	-1.1804	0.585115	0.592911	0.83044	0.380805	0.137967	0.120538	0.0766979	8.36026	15.7524	0.0197625	42.0082
AM_PHso	evl-14	2	nonpulsatile	0.37468	-1.09831	-1.0925	-0.822259	-9.11716	0.00887757	0.0215579	0.0856937	0.127863	0.47955	0.118453	0.0241887	0.00423571	13.5591	0.013781	0.0950657	106.999
AM_PHso	dcn-1	2	nonpulsatile	0.677232	-1.71633	-0.839062	-0.71289	-9.69584	0.176701	0.131071	0.103133	0.0956661	0.332996	0.064942	0.0185464	0.00618347	7.05739	0.0068878	0.0468778	94.6484
AM_PHso	gly-6	3	nonpulsatile	-1.01843	0.665311	-1.08987	-0.288268	-7.35295	-0.182124	0.254658	-0.411106	0.080296	0.911915	0.833154	0.400675	0.0214907	76.7714	0.49582	0.455117	106.867
AM_PHso	cdk-12	2	nonpulsatile	0.660773	-0.690669	0.349665	0.209254	-9.50813	0.981558	0.418565	-0.254456	-0.417507	0.346974	0.175142	0.128627	0.0678171	13.3463	0.943657	0.0493374	45.1383
AM_PHso	R07E5.4	7	pulsatile	0.942338	0.782283	1.46277	1.30594	-10.2496	-0.725166	-0.461787	2.90661	1.68046	0.273166	0.984192	0.977038	0.438644	41.0993	0.0519667	0.00950156	7.78604
AM_PHso	snfc-5	2	nonpulsatile	0.77558	-1.1665	0.169922	-0.0174902	-9.57022	-0.503807	0.463874	0.317438	0.759039	0.343903	0.111196	0.0801681	0.0414936	8.38403	6.14548	0.032533	51.8823
AM_PHso	rnp-4	2	nonpulsatile	0.530108	-0.929336	-0.421243	-0.377775	-9.24421	0.0288017	0.1563	0.466552	-0.15078	0.444837	0.138901	0.071478	0.0169388	13.0433	0.528007	0.0694992	75.8181
AM_PHso	prdx-3	2	nonpulsatile	0.658685	-1.71633	-0.935044	-0.699312	-9.76387	-0.0145579	0.00876214	0.152064	0.0826942	0.312654	0.0654827	0.0166082	0.0064683	7.387	0.00116912	0.0496507	99.2366
AM_PHso	R07E5.7	2	nonpulsatile	0.672456	-1.71633	-0.838585	-0.666076	-9.7901	0.0246182	0.00416763	0.192628	0.0205164	0.311809	0.0661858	0.0191869	0.00720994	7.17041	0.111368	0.0475899	94.6259
AM_PHso	nex-3	7	pulsatile	0.860791	0.423497	1.244	0.877094	-9.33728	1.60246	1.30768	0.165491	-0.179455	0.345652	0.603816	0.588779	0.229069	28.7646	2.60544	0.0205696	14.5972
AM_PHso	ceh-43	3	nonpulsatile	-0.72618	0.468663	-0.498134	-0.286464	-7.65538	0.450209	0.0107246	0.0361513	-0.049606	0.870816	0.639934	0.296234	0.0215916	59.8528	0.0961065	0.350676	79.1529
AM_PHso	ifet-1	2	nonpulsatile	0.76457	-1.48427	-0.0447828	-0.213356	-9.94006	-0.107146	0.0183226	0.50321	0.296819	0.28011	0.083422	0.0509304	0.0260096	7.43359	0.00403605	0.0341096	60.248
AM_PHso	rps-3A	6	nonpulsatile	-1.34851	1.06888	-0.0292842	-0.0378266	-6.94853	0.117534	-0.0128521	0.53442	0.14275	0.985486	1.53903	0.954574	0.0396077	137.545	0.4771	0.608304	59.6323
AM_PHso	atf-7	1	nonpulsatile	0.386329	-1.36155	-1.43114	-2.01694	-9.23407	1.69502e-05	2.22769e-06	-3.09287e-06	-5.92427e-06	0.424918	0.0930878	2.13834e-06	2.39386e-07	11.822	1.40654e-09	0.0930857	124.79
AM_PHso	cct-5	3	nonpulsatile	-0.339202	0.206263	-0.473447	-0.312003	-7.95422	0.00174717	0.141855	0.253406	0.397768	0.809069	0.461716	0.223542	0.0201983	42.8568	0.118706	0.241685	78.0761
AM_PHso	cdh-4	8	low	0.937156	-0.836163	1.19677	0.436836	-9.90329	0.829208	0.607943	1.42145	0.426619	0.23672	0.151905	0.144263	0.106239	10.2408	7.81251	0.0101942	16.0987
AM_PHso	M88.4	7	pulsatile	1.00285	1.36929	1.53964	1.64271	-11.2626	4.69088	2.62829	-2.30795	-2.18478	0.291283	2.66754	2.66676	0.69268	83.3318	1.08178	0.00151786	5.44673
AM_PHso	imph-1	2	nonpulsatile	0.458185	-0.835456	-0.451531	-0.344683	-9.1859	0.406817	0.266417	-0.0852384	-0.140175	0.452258	0.152009	0.0731335	0.0185214	14.6081	0.183321	0.081105	77.1251
AM_PHso	pan-1	7	pulsatile	-0.360284	1.06086	0.662158	0.600742	-7.42471	-0.274442	0.236057	0.729411	1.0097	0.904226	1.51853	1.28499	0.143409	86.1467	4.5893	0.246957	33.929
AM_PHso	idhg-1	2	nonpulsatile	0.656152	-0.634042	-0.222427	-0.129234	-9.2576	0.146357	-0.0316787	0.484539	-0.754721	0.419931	0.185286	0.141992	0.0319584	13.524	4.0177	0.0500312	67.4445
AM_PHso	sel-5	2	nonpulsatile	0.572146	-1.71633	-1.36765	-1.10444	-9.61106	0.00199254	0.0442629	-0.0081254	-0.00943479	0.314437	0.0667095	0.00392537	0.00136385	8.22113	0.00942358	0.0628863	121.332
AM_PHso	sel-2	9	low	0.000817914	0.170705	0.00511255	0.0967862	-8.38894	0.293488	0.527491	-0.274528	-0.193153	0.649537	0.442576	0.284702	0.0534724	37.4959	0.993477	0.164948	58.2725
AM_PHso	lips-3	7	pulsatile	1.01451	1.66905	1.61278	1.73636	-15.1506	8.67839	-3.76565	-8.98322	0.712618	0.158748	5.24558	5.24558	0.780971	90.872	1.28262	4.35414e-07	3.24638
AM_PHso	ppm-2	2	nonpulsatile	0.368944	-0.713662	-0.517086	-0.350906	-9.04248	0.440414	0.208323	-0.118913	-0.192616	0.49267	0.171208	0.0778195	0.0182151	16.818	0.155986	0.0960447	79.9835
AM_PHso	T23F11.4	8	low	0.884158	-1.35814	0.691058	0.0831693	-9.99025	0.184485	0.478267	0.668648	0.995341	0.273218	0.0933741	0.0768256	0.0519151	6.00819	0.621955	0.017361	32.9233
AM_PHso	emb-5	2	nonpulsatile	0.514977	-0.762458	-0.184076	-0.280602	-9.13032	0.0517873	0.0828804	0.351676	0.422802	0.445709	0.163197	0.0936331	0.0219219	14.605	0.0175892	0.0719097	65.8688
AM_PHso	acy-1	7	pulsatile	0.67829	-0.211994	0.766282	0.499825	-9.24152	1.38073	0.426202	-0.0182077	-0.420076	0.398117	0.287162	0.243086	0.119477	17.932	0.14044	0.0467203	30.3293
AM_PHso	rpsa-1	6	nonpulsatile	-1.17797	1.06289	0.00651922	0.104896	-7.03434	-0.112839	0.0733061	0.426466	0.578688	1.02397	1.52368	1.02788	0.0544174	125.481	2.55346	0.523441	58.217
AM_PHso	tag-325	7	pulsatile	0.719581	0.970194	1.31001	0.902583	-7.83453	2.09206	1.36136	1.08765	0.497929	0.809735	1.31013	1.275	0.238672	64.3656	5.29564	0.040628	12.5175
AM_PHso	pal-1	5	nonpulsatile	-0.529561	0.809029	0.410135	0.134541	-7.33632	0.836579	0.277528	0.401537	0.056209	0.908605	1.02359	0.743786	0.0579863	77.0322	0.429274	0.291871	42.9196
AM_PHso	arx-6	5	nonpulsatile	0.0350078	0.238168	0.0702666	0.00258006	-8.29611	0.756385	-0.0842939	0.0314692	-0.0611383	0.66191	0.479764	0.331656	0.0434245	34.6271	0.798672	0.157995	55.7218
AM_PHso	C35D10.1	3	nonpulsatile	-0.378752	0.336417	-0.343017	-0.112189	-8.04497	0.0523263	0.530229	-0.157652	-0.116315	0.752865	0.5411	0.294019	0.0332866	47.9711	0.886314	0.25163	72.4815
AM_PHso	nhl-2	1	nonpulsatile	0.487516	-1.5826	-1.4286	-1.65685	-9.43175	0.00167546	0.000438561	-5.03157e-05	-0.000485465	0.388547	0.0764945	0.000173138	4.34774e-05	9.70406	3.38811e-06	0.0763266	124.651
AM_PHso	rars-1	8	low	0.799914	-0.813981	0.73585	0.176769	-9.73037	0.00836127	0.143824	0.918368	0.402319	0.336153	0.155205	0.129279	0.0633912	11.2284	0.0498618	0.0290737	31.3747
AM_PHso	rpb-2	2	nonpulsatile	0.807234	-1.38508	0.220279	-0.101473	-9.8575	0.182348	0.325549	0.699692	-0.4064	0.298959	0.0911402	0.0643739	0.0341439	7.13198	1.67344	0.0280398	49.9698
AM_PHso	C27F2.9	2	nonpulsatile	0.704487	-1.07206	0.160947	-0.185415	-9.55296	0.181003	0.0191043	0.541802	0.19588	0.373191	0.121389	0.0809701	0.0278776	10.244	0.0182108	0.0428427	52.2251
AM_PHso	tmem-131	9	low	0.162965	0.148221	0.145507	0.0652345	-8.57443	-0.207031	0.675901	-0.271753	-0.373098	0.587448	0.430975	0.304803	0.0499196	31.6051	1.35306	0.133037	52.8162
AM_PHso	larp-1	2	nonpulsatile	0.550882	-1.22829	-0.676775	-0.492907	-9.27956	-0.0621537	0.290468	0.166251	0.222418	0.433955	0.105057	0.0394109	0.0122532	10.232	0.532411	0.0662159	87.1224
AM_PHso	pcf-11	9	low	0.439301	-0.691622	-0.373768	-0.266606	-9.05144	0.540673	0.0222055	-0.0249537	-0.156298	0.513562	0.174977	0.0924307	0.0227271	15.7041	0.414033	0.0842154	73.7865
AM_PHso	txbp-3	2	nonpulsatile	0.625851	-1.71633	-1.37295	-1.13869	-9.72646	0.00667012	0.0357991	0.0185142	0.0280954	0.333261	0.0579255	0.00335091	0.00116586	7.12166	0.000280684	0.0546141	121.618
AM_PHso	C45G9.12	7	pulsatile	0.721687	0.983752	0.951186	0.770619	-7.42987	0.648993	0.959487	0.833019	-0.841312	0.802453	1.33879	1.30775	0.192239	70.2176	40.6759	0.04032	24.0925
AM_PHso	cox-6A	2	nonpulsatile	-0.0774746	-0.6262	-1.39807	-1.30289	-8.55426	-0.00347983	0.00514065	0.00769166	0.0199383	0.690368	0.186745	0.00554644	0.000509001	23.3623	0.000698333	0.181353	122.981
AM_PHso	F54D8.6	2	nonpulsatile	0.617182	-1.40628	-0.607969	-0.486967	-9.61308	-0.088997	0.0109027	0.365943	0.0638529	0.310706	0.0894243	0.0348949	0.0124662	9.21525	0.0265068	0.0559363	84.0152
AM_PHso	sax-2	9	low	0.175443	0.0627857	0.187416	-0.111881	-8.24753	0.73706	0.252866	0.266613	0.11068	0.663128	0.390152	0.264621	0.033311	30.6744	0.338125	0.130689	51.2158
AM_PHso	tbx-2	5	nonpulsatile	-0.381031	0.719824	0.400116	0.202366	-7.53493	0.857937	0.315682	0.26207	-0.0363153	0.916306	0.899533	0.655814	0.0668586	65.9264	0.388622	0.252211	43.2855
AM_PHso	gars-1	8	low	0.741005	-0.66721	0.656664	0.119833	-9.41402	0.223936	0.236158	0.906339	0.179036	0.370984	0.179264	0.145443	0.056193	13.5612	0.11664	0.0375086	34.1207
AM_PHso	prp-19	8	low	0.767076	-1.03735	0.465429	-0.0173668	-9.67841	0.0327245	0.122217	0.525171	0.748756	0.333492	0.125403	0.093236	0.0415052	9.38566	0.0758299	0.0337501	40.9121
AM_PHso	pup-2	2	nonpulsatile	0.639593	-1.43782	-0.583771	-0.46011	-9.66725	-0.0935985	0.133652	0.281703	-0.121208	0.323177	0.0869404	0.0354961	0.0134663	8.86264	0.209015	0.0525282	82.9338
AM_PHso	hira-1	8	low	0.797256	-1.14252	0.480795	0.0425822	-9.79959	0.9957	0.257752	0.105213	-0.152843	0.321355	0.113688	0.0857153	0.0474875	8.07561	0.0883703	0.0294498	40.3578
AM_PHso	emb-8	2	nonpulsatile	0.674899	-1.63141	-0.641098	-0.48536	-9.79328	-0.123595	0.234738	-0.00587147	-0.235935	0.298531	0.0732996	0.0273677	0.0125243	7.71578	0.168626	0.0472254	85.5053
AM_PHso	nex-1	8	low	0.786997	-0.352908	0.643015	0.447549	-9.02612	-1.07174	0.919893	0.702261	0.916022	0.466063	0.24711	0.21963	0.108403	12.5967	6.47931	0.0309056	34.5979
AM_PHso	atp-2	7	pulsatile	-0.174463	0.730129	0.676048	0.186041	-7.59653	0.35569	0.372078	0.731915	-0.32456	0.840822	0.912835	0.740137	0.0646301	73.1923	0.859527	0.202671	33.445
AM_PHso	daf-41	9	low	0.314494	-0.166814	0.0261184	-0.0439013	-8.55002	-0.327307	0.35115	0.330617	0.670064	0.645535	0.301613	0.198947	0.0390579	23.4071	3.20415	0.10547	57.4466
AM_PHso	F52C9.5	7	pulsatile	0.925748	1.59981	1.45702	1.67906	-9.68119	3.87149	0.0514513	-4.04471	-2.10744	0.504827	4.42185	4.42045	0.725951	220.93	2.713	0.0117241	7.96221
AM_PHso	mog-3	2	nonpulsatile	0.698558	-1.25529	-0.176037	-0.163043	-9.73346	0.662495	0.185869	-0.0940153	-0.26751	0.320845	0.102497	0.0598352	0.0294494	8.80944	0.294723	0.0437166	65.54
AM_PHso	pqe-1	2	nonpulsatile	0.424654	-0.957272	-0.658171	-0.548503	-9.18861	-0.108876	0.0303931	0.31421	-0.0185493	0.461803	0.135256	0.0502098	0.0103976	13.9948	0.247822	0.0866465	86.2775
AM_PHso	szy-2	8	low	0.840779	-1.07991	0.686062	0.193932	-10.0414	-0.0360087	0.0356265	0.91051	0.373812	0.255379	0.120502	0.0989019	0.0656998	8.4122	0.195277	0.0233419	33.0968
AM_PHso	Y32H12A.8	2	nonpulsatile	0.548044	-0.932059	-0.425592	-0.299325	-9.12726	-0.308017	0.324356	0.174004	0.459904	0.469317	0.138541	0.0735341	0.0208806	12.5759	1.7093	0.0666626	76.0052
AM_PHso	dnj-24	7	pulsatile	0.0175988	0.780102	0.793287	0.593534	-8.1176	-0.204703	-0.123046	0.852956	0.758899	0.699067	0.981065	0.832881	0.141582	67.0065	0.0104136	0.16152	29.4062
AM_PHso	paa-1	9	low	0.177812	-0.251936	-0.8399	-0.327059	-8.49328	0.15917	0.0347018	0.222754	-0.495119	0.587145	0.275071	0.154717	0.0194113	25.6449	4.52393	0.130245	94.688
AM_PHso	F48E8.3	2	nonpulsatile	0.560389	-1.00031	-0.389404	-0.376481	-9.24386	-0.0302129	0.199012	0.235404	0.439368	0.423548	0.129854	0.066462	0.0169986	11.9266	0.0243733	0.0647234	74.4533
AM_PHso	lon-1	7	pulsatile	0.925701	-0.172164	0.880567	0.817894	-10.0328	-1.25386	-0.715071	0.742261	1.26043	0.248253	0.299857	0.292393	0.207956	14.7375	9.23229	0.0117304	26.4515
AM_PHso	R02F2.1	7	pulsatile	-0.257478	0.96435	0.696001	0.763616	-7.81085	1.31285	-0.0728265	-0.314055	-0.466876	0.752234	1.29802	1.08291	0.189994	80.2067	0.908541	0.221864	32.7519
AM_PHso	dex-1	2	nonpulsatile	0.273502	-0.619749	-0.570797	-0.408672	-8.89438	0.393876	0.186029	-0.0544611	-0.154686	0.410604	0.187954	0.0773771	0.0155607	18.7654	0.0025152	0.112729	82.3564
AM_PHso	nmad-1	2	nonpulsatile	0.704709	-1.71633	-0.966732	-0.762367	-9.81806	0.133156	0.114356	0.0912393	0.0931263	0.316718	0.0560193	0.0136527	0.00522923	6.28296	0.00913099	0.0428101	100.775
AM_PHso	mlc-3	7	pulsatile	0.973778	0.986446	1.54572	1.18402	-9.78119	0.451401	-0.0548574	1.57762	3.3281	0.255477	1.34459	1.3402	0.367754	31.57	0.557706	0.00532954	5.26291
AM_PHso	ddx-15	8	low	0.788648	-1.09891	0.445848	-0.00946066	-9.5297	0.522861	0.364397	0.823747	-0.0291415	0.370771	0.118386	0.0911046	0.0422577	10.0383	2.14887	0.0306708	41.6207
AM_PHso	ucr-1	2	nonpulsatile	0.529334	-1.08949	-0.55929	-0.499202	-9.2439	-0.00763314	0.147666	0.210552	0.327244	0.454542	0.11943	0.0507666	0.0120307	11.6917	0.115941	0.069622	81.8456
AM_PHso	daf-4	2	nonpulsatile	0.501315	-1.37016	-1.10787	-0.782844	-9.35045	-0.0132826	0.0617448	0.078666	0.137079	0.358573	0.0923702	0.0187207	0.0048706	10.5013	0.0569978	0.0741003	107.773
AM_PHso	par-3	9	low	0.550742	-0.37985	-0.406663	0.0843809	-8.88839	-0.694807	0.107841	0.478616	0.398984	0.466697	0.240228	0.179729	0.0520522	14.8915	3.63986	0.066238	75.1919
AM_PHso	rps-12	5	nonpulsatile	-0.848648	0.942899	0.172835	0.156616	-7.30263	-0.253508	0.104735	0.312109	0.781052	0.964653	1.25482	0.877331	0.0607637	96.233	3.06711	0.391633	51.7712
AM_PHso	rgs-5	1	nonpulsatile	0.542735	-1.71633	-1.43111	-1.97038	-9.55544	-1.26093e-05	2.78376e-05	1.44971e-05	3.16665e-05	0.372302	0.0675034	3.50071e-06	6.92439e-07	8.5727	2.90581e-09	0.0674999	124.788
AM_PHso	rpl-23	5	nonpulsatile	-0.934996	1.04616	0.38187	0.222134	-7.1807	-0.0332323	0.0770296	0.521236	0.686672	0.979845	1.48191	1.08063	0.0696389	115.898	0.234897	0.422858	43.9536
AM_PHso	arf-1	7	pulsatile	0.1466	0.867003	0.839058	0.556108	-7.88329	0.105577	0.801542	-0.161673	-0.606999	0.834954	1.11626	1.01608	0.132393	73.5432	3.15982	0.13614	27.8513
AM_PHso	cutl-23	7	pulsatile	1.01346	0.927648	1.60261	1.55857	-11.9928	6.77084	-0.858731	-0.916957	0.677853	0.181346	1.22525	1.22517	0.620346	22.4808	0.691358	0.000136992	3.55087
AM_PHso	R12B2.2	2	nonpulsatile	0.662205	-1.71633	-0.883147	-0.673604	-9.66807	-0.10548	-0.166995	0.0662049	0.0600787	0.344882	0.0668353	0.0179929	0.00703629	7.1328	0.00841229	0.0491228	96.7427
AM_PHso	mdt-15	3	nonpulsatile	-0.250075	0.113654	-0.451868	-0.301072	-8.10014	0.454066	0.185968	0.0635428	-0.112248	0.733317	0.413858	0.198523	0.0207856	39.3695	0.0105997	0.220115	77.1397
AM_PHso	cct-6	9	low	0.535006	-0.588398	0.0558771	-0.100597	-8.96163	-0.307399	0.396927	0.252847	0.692591	0.5345	0.193965	0.126951	0.0342149	15.0789	2.17626	0.0687223	56.2823
AM_PHso	aldo-2	3	nonpulsatile	-0.0222132	-0.0656505	-0.761597	-0.231668	-8.18655	-0.381212	0.277694	0.216231	0.302683	0.676479	0.337262	0.174483	0.0248407	31.2801	5.65737	0.169703	91.0207
AM_PHso	hpo-10	1	nonpulsatile	0.59743	-1.71633	-1.43086	-1.85992	-9.69054	-6.15297e-05	1.42327e-05	0.000174791	-5.95114e-06	0.315964	0.0589821	1.50177e-05	4.49999e-06	7.48983	9.54932e-08	0.0589677	124.775
AM_PHso	dpff-1	2	nonpulsatile	0.584101	-0.770049	-0.0509309	-0.16117	-9.32866	-0.0844229	0.278607	0.383237	-0.352257	0.413378	0.16199	0.105247	0.0295841	13.9246	1.63061	0.061028	60.4928
AM_PHso	erd-2.2	7	pulsatile	0.714151	0.191843	1.1354	0.502159	-8.94119	0.570641	0.122816	0.93627	-0.0187564	0.519533	0.453834	0.419877	0.119992	25.8743	0.63224	0.041423	18.0664
AM_PHso	C28H8.3	9	low	0.443524	-0.376614	0.172556	-0.12073	-8.88636	0.201126	-0.0263857	0.57906	0.0867463	0.55716	0.241042	0.16203	0.0326156	20.126	0.186709	0.0835174	51.7818
AM_PHso	dnc-2	2	nonpulsatile	0.698894	-1.44781	-0.376664	-0.367183	-9.76738	-0.0258799	0.0153434	0.45375	0.0955164	0.31701	0.0861692	0.0441058	0.0174331	8.22931	0.232688	0.043667	73.9098
AM_PHso	bcl-7	2	nonpulsatile	0.727041	-1.71633	-0.724646	-0.584046	-9.83777	-0.108671	0.20694	0.110228	0.254456	0.297472	0.0591358	0.0198715	0.00933432	6.11765	0.137347	0.0395385	89.3132
AM_PHso	ubq-1	5	nonpulsatile	-0.963673	1.06201	0.0880125	0.464722	-7.33555	0.857563	-0.174167	-0.438042	-0.165689	0.951101	1.52144	1.17303	0.111946	110.769	2.43132	0.433703	55.0327
AM_PHso	F25B5.3	1	nonpulsatile	0.69594	-1.71633	-1.43107	-1.93638	-9.98104	5.17177e-06	-3.31379e-06	3.58795e-05	2.15187e-05	0.279115	0.0441064	3.50131e-06	1.33159e-06	5.60131	4.73514e-09	0.044103	124.786
AM_PHso	nono-1	9	low	0.443321	-0.153592	0.463834	0.159634	-8.94327	-0.242528	-0.0365371	0.720278	0.537876	0.542966	0.306005	0.228057	0.0611514	24.0542	0.00277364	0.0835511	40.9698
AM_PHso	frm-2	7	pulsatile	0.85621	-0.0931998	1.21966	0.858903	-9.72522	2.13061	0.381897	-0.130726	-0.476363	0.349909	0.327074	0.307264	0.222407	15.3272	0.27353	0.0212022	15.3695
AM_PHso	T04C9.1	7	pulsatile	0.174998	0.592844	0.761959	0.705489	-8.38141	0.767937	-0.419684	-0.916432	-0.895371	0.605452	0.754299	0.65463	0.172158	57.6497	5.09409	0.130772	30.4775
AM_PHso	eftu-2	2	nonpulsatile	0.817262	-0.914675	-0.0829694	0.114272	-9.44249	0.507539	0.643602	0.78182	0.0544665	0.365866	0.140859	0.118348	0.0555266	10.6666	23.2641	0.0266286	61.7733
AM_PHso	npp-10	8	low	0.827259	-0.968779	0.716615	0.116944	-9.55726	0.327627	0.50318	0.933329	0.333974	0.375754	0.133787	0.112458	0.0558461	11.357	15.2806	0.0252276	32.0383
AM_PHso	attf-4	7	pulsatile	0.837436	0.522032	1.32415	0.960893	-9.03686	2.36641	0.379808	0.248778	0.0696008	0.493839	0.686191	0.665938	0.261853	26.8389	0.28123	0.0238072	12.0749
AM_PHso	C05D10.4	2	nonpulsatile	0.561685	-0.808692	-0.939944	0.008577	-9.32709	0.241997	0.580382	-0.170225	-0.4912	0.320456	0.156004	0.106194	0.0440152	13.7847	3.61898	0.0645204	99.4737
AM_PHso	nmt-1	8	low	0.84108	-1.45203	0.44774	-0.0533206	-10.0584	-0.106316	0.227594	0.351657	0.891828	0.261801	0.0858461	0.0634675	0.0382174	6.20543	0.0416773	0.0233	41.5522
AM_PHso	mvk-1	9	low	0.311448	-0.045626	0.309597	0.146089	-8.70393	0.902329	0.258427	-0.0237678	-0.313218	0.570006	0.344909	0.242933	0.0594262	25.9525	0.101648	0.106005	46.6221
AM_PHso	Y42G9A.2	7	pulsatile	0.121807	0.834932	0.571529	0.253315	-8.3512	0.365086	0.282578	-0.566165	-0.809431	0.356304	1.06371	0.970554	0.0742116	42.1274	1.69624	0.140888	37.1157
AM_PHso	rpn-2	8	low	0.55568	-0.407723	0.400132	0.0931673	-9.26279	0.00547324	1.03498	0.110428	-0.219786	0.412958	0.233346	0.172335	0.0530549	17.1089	0.164962	0.0654619	43.2849
AM_PHso	sna-3	2	nonpulsatile	0.679108	-1.68782	-0.730562	-0.589219	-9.65663	-0.0787877	0.238507	0.111653	0.252399	0.347829	0.069793	0.0236638	0.0091871	7.20454	0.245312	0.0465986	89.5856
AM_PHso	rps-3	6	nonpulsatile	-1.24503	1.03555	0.0344089	-0.00727284	-6.99453	0.180358	0.0185833	0.580477	0.107496	0.995834	1.4562	0.925395	0.0424678	129.438	0.398682	0.555181	57.1215
AM_PHso	gen-1	1	nonpulsatile	0.686375	-1.71633	-1.43116	-2.09824	-9.94947	-3.65962e-07	5.85197e-07	3.21204e-07	6.90099e-07	0.280264	0.0455191	5.16912e-08	1.66505e-08	5.78092	5.24273e-12	0.0455191	124.791
AM_PHso	stt-3	7	pulsatile	0.836101	-0.150432	1.17642	0.517871	-9.28229	0.544461	0.450506	1.48795	0.607291	0.446024	0.307066	0.287885	0.123503	20.7631	3.99954	0.0239931	16.749
AM_PHso	hmg-1.2	9	low	-0.168158	0.161418	-0.269527	-0.23185	-8.08795	0.56528	0.08876	0.120581	-0.0349857	0.73225	0.437739	0.241996	0.0248293	38.5493	0.0290892	0.20125	69.3967
AM_PHso	F47D12.9	2	nonpulsatile	0.720955	-1.55049	-0.422433	-0.4268	-9.74189	0.484763	0.0782187	0.10484	-0.0313066	0.331927	0.0786824	0.0391591	0.0147948	7.25878	0.0129439	0.040427	75.8693
AM_PHso	let-767	9	low	0.653265	0.0497946	0.722794	0.521797	-8.62919	-1.01831	0.886497	0.819365	0.704549	0.548349	0.384366	0.339508	0.124393	17.3918	2.60713	0.0504652	31.8249
AM_PHso	rpn-13	1	nonpulsatile	0.226605	-1.07362	-1.43114	-2.01972	-8.97006	2.37702e-06	1.28904e-05	-3.35077e-06	-3.70617e-06	0.524191	0.121213	2.41228e-06	2.22977e-07	15.3939	1.40514e-09	0.121211	124.79
AM_PHso	akap-1	2	nonpulsatile	0.700634	-1.33196	-0.332418	-0.24651	-9.47328	-0.136153	0.455683	0.276111	0.45722	0.358059	0.0956053	0.0527997	0.0239244	8.08727	0.635718	0.0434104	72.0336
AM_PHso	thoc-2	2	nonpulsatile	0.692276	-1.33941	-0.328284	-0.304508	-9.47804	-0.126914	0.408652	0.211811	0.484547	0.3594	0.094964	0.0512006	0.0205995	8.34039	0.279381	0.0446448	71.8592
AM_PHso	rps-13	6	nonpulsatile	-1.0596	0.926037	0.0148724	-0.0214015	-7.21859	0.111763	-0.0451422	0.505259	0.148388	0.964176	1.22218	0.768868	0.0411254	106.812	0.278493	0.471866	57.8883
AM_PHso	C16A3.6	2	nonpulsatile	0.763571	-1.71633	-0.522276	-0.481332	-9.80924	0.108439	0.330148	0.167711	0.313216	0.317944	0.061272	0.0274176	0.0126709	5.91341	0.658231	0.034253	80.2116
AM_PHso	C16A3.5	2	nonpulsatile	0.801171	-1.71633	-0.479347	-0.409405	-10.1403	-0.121014	0.0680967	0.142615	0.445801	0.248085	0.0550109	0.0266352	0.0155291	5.15184	0.349637	0.0288959	78.333
AM_PHso	znf-622	2	nonpulsatile	0.733302	-1.71633	-0.670537	-0.541033	-9.98928	0.336352	0.149329	-0.0442006	-0.121494	0.279228	0.059672	0.0216017	0.010633	6.12564	0.00407931	0.0386269	86.8388
AM_PHso	txdc-9	2	nonpulsatile	0.562941	-1.16482	-0.679364	-0.400041	-9.25322	-0.185653	0.299151	0.205364	0.275899	0.443284	0.111369	0.0482817	0.0159362	10.4799	1.42274	0.0643239	87.2403
AM_PHso	C05D11.1	2	nonpulsatile	0.716247	-1.06465	0.187629	-0.145652	-9.62125	0.0709409	0.101639	0.63055	0.0224729	0.353076	0.122233	0.0831469	0.0307195	9.88458	0.26806	0.041116	51.2077
AM_PHso	jhdm-1	1	nonpulsatile	0.454056	-1.50668	-1.43116	-2.11733	-9.36353	8.31861e-08	2.55044e-07	1.66349e-07	9.78009e-08	0.425727	0.0817829	3.61981e-08	6.74342e-09	10.3864	5.27714e-13	0.0817828	124.791
AM_PHso	dlc-1	3	nonpulsatile	-0.233754	-0.170196	-0.828123	-0.662895	-8.27832	-0.0197759	-0.00108798	0.17561	0.10454	0.702657	0.300501	0.0875005	0.00728435	33.125	0.018684	0.216285	94.1321
AM_PHso	rpt-3	8	low	0.736731	-0.5257	0.480707	0.219631	-9.59838	-0.140705	0.80506	-0.633549	-0.452789	0.358687	0.206675	0.173201	0.0692818	12.8477	3.12262	0.0381287	40.361
AM_PHso	mdh-2	9	low	0.324903	-0.363883	-0.0685611	-0.215425	-8.63739	0.288829	0.108521	0.511343	0.155155	0.628695	0.244278	0.146548	0.0258753	23.0378	0.738305	0.103649	61.1964
AM_PHso	copd-1	8	low	0.905263	-0.526733	1.17595	0.516119	-9.85524	0.269467	0.383787	1.45936	0.823469	0.328309	0.206457	0.194741	0.123107	13.2909	5.0085	0.0144888	16.7639
AM_PHso	isw-1	8	low	0.84858	-1.59972	0.322287	-0.0781351	-9.95588	-0.35731	0.527627	0.289226	0.784641	0.284291	0.0753565	0.0538346	0.0360724	5.60369	1.20361	0.0222585	46.1509
AM_PHso	F37A4.1	2	nonpulsatile	0.801923	-0.895911	-0.0690309	-0.0503648	-9.55754	0.129844	0.0668446	0.20601	-0.840563	0.374165	0.143412	0.12041	0.0384796	10.4683	7.54383	0.0287897	61.2152
AM_PHso	R05H11.2	7	pulsatile	0.658497	0.275072	0.963142	0.407857	-8.23225	0.415476	1.15773	0.551703	1.18601	0.572057	0.501739	0.455678	0.100557	24.5671	4.30631	0.049679	23.6958
AM_PHso	lim-8	7	pulsatile	0.832954	-0.179502	1.13805	0.724781	-9.85376	-0.30473	-0.0334989	1.73906	0.524247	0.282806	0.297468	0.276349	0.177922	16.7038	0.291412	0.024432	17.9812
AM_PHso	zak-1	2	nonpulsatile	0.403355	-0.965273	-0.738706	-0.570263	-8.99447	-0.062013	0.241158	0.108738	0.246311	0.469741	0.134232	0.0448822	0.00973579	13.9187	0.238448	0.090211	89.9612
AM_PHso	inf-1	9	low	0.420361	-0.165929	0.395605	0.038556	-8.59424	0.118839	0.466085	0.479059	0.703914	0.628573	0.301904	0.218866	0.0470653	23.3883	1.18717	0.0873622	43.4505
AM_PHso	abu-13	7	pulsatile	0.989533	1.55465	1.53958	1.59458	-10.5794	0.348429	5.61012	0.924994	-1.55625	0.267938	3.97614	3.9746	0.650527	120.449	0.0502921	0.00325819	5.44865
AM_PHso	let-711	2	nonpulsatile	0.631017	-1.48825	-0.68215	-0.559995	-9.65654	-0.0572517	-0.00938451	0.264514	0.104909	0.339813	0.0831281	0.0301336	0.0100438	8.62638	0.229216	0.0538285	87.3673
AM_PHso	rpn-6.1	2	nonpulsatile	0.370571	-0.795695	-0.614557	-0.437196	-9.06726	0.393202	0.150103	-0.0902334	-0.15086	0.499739	0.157988	0.063474	0.0143694	15.8483	0.187666	0.0957668	84.3106
AM_PHso	eef-1A.1	6	nonpulsatile	-2.04816	1.40901	-0.529319	-0.0370719	-6.20538	0.149004	0.284345	0.50789	-0.082372	1.12047	2.89269	1.77511	0.0396764	268.204	10.1602	1.20871	80.5215
AM_PHso	ceh-20	8	low	0.716621	-0.578534	0.622055	0.13814	-8.9534	-0.0298389	0.916546	0.341859	0.920157	0.489405	0.195903	0.15656	0.0584321	13.7563	3.76811	0.0410613	35.3328
AM_PHso	F31E3.6	1	nonpulsatile	0.463514	-1.52832	-1.43113	-1.98309	-9.38266	1.55515e-05	1.068e-05	7.77009e-06	4.92236e-06	0.41574	0.0802343	2.25945e-06	5.29549e-07	10.1896	1.10944e-09	0.0802321	124.79
AM_PHso	ubc-18	2	nonpulsatile	0.935656	-1.18006	0.016286	0.230337	-10.1124	0.497488	0.449065	0.526031	-1.44313	0.267281	0.109814	0.102287	0.0708194	7.19812	15.0306	0.010395	57.8327
AM_PHso	ZK418.5	8	low	0.928009	-0.952176	1.21031	0.302198	-9.6715	0.661276	0.826756	0.901532	-0.315933	0.351037	0.135913	0.12748	0.0818614	10.0418	10.5274	0.0114203	15.6669
AM_PHso	fubl-2	2	nonpulsatile	0.598523	-0.798465	0.0794594	-0.198138	-9.27716	0.149808	0.0744032	0.572489	0.121106	0.438382	0.157563	0.102103	0.0270141	13.6419	0.134061	0.0587992	55.3645
AM_PHso	nhr-10	1	nonpulsatile	0.667586	-1.71633	-1.43026	-1.75486	-9.88932	0.000467294	0.000303056	0.000199128	0.000109988	0.293368	0.0483559	3.97748e-05	1.65135e-05	6.13864	1.09069e-06	0.0483172	124.742
AM_PHso	ogt-1	9	low	0.31511	0.153128	0.518032	0.315	-8.68769	0.656484	0.502633	-0.247466	-0.165081	0.589718	0.433475	0.33347	0.0839654	29.615	0.339156	0.105362	39.0209
AM_PHso	nuo-4	2	nonpulsatile	0.564261	-1.02326	-0.375269	-0.397913	-9.32151	0.0942225	0.0556659	0.411643	0.0737715	0.421187	0.127075	0.0652726	0.01603	12.1791	0.352078	0.0641174	73.8504
AM_PHso	rnp-7	3	nonpulsatile	-0.261811	-0.295445	-1.23348	-0.903976	-8.29736	0.119606	0.0391484	0.00841769	-0.0358225	0.755356	0.262584	0.0410717	0.00312967	30.6938	0.00295831	0.222891	114.214
AM_PHso	syf-2	2	nonpulsatile	0.565566	-1.23983	-0.609082	-0.579221	-9.34634	0.341582	0.0786581	0.10837	0.0050932	0.424302	0.103954	0.0410919	0.00947334	10.4272	0.0665777	0.0639133	84.0651
AM_PHso	acs-4	2	nonpulsatile	0.441361	-0.544026	-0.134463	-0.247746	-8.96607	0.0470811	0.103298	0.278129	0.576991	0.482406	0.202861	0.12218	0.0238493	17.4015	0.820116	0.0838748	63.8486
AM_PHso	rps-14	6	nonpulsatile	-1.9315	1.21283	-0.453561	-0.277629	-6.52689	0.0989982	-0.00775939	0.355704	0.0740279	1.09695	1.97811	0.947597	0.022091	194.738	0.274516	1.06167	77.213
AM_PHso	rpl-36	6	nonpulsatile	-1.62022	1.11947	-0.234892	-0.145409	-6.73525	0.0471136	0.17955	0.445045	0.0101651	1.07917	1.67703	0.939119	0.0307375	160.426	0.337964	0.778717	67.9593
AM_PHso	ndab-2	8	low	0.900818	-1.50953	0.686845	0.0820748	-10.1471	0.0337378	0.456497	0.706075	0.992495	0.263469	0.0815771	0.0670606	0.0517915	5.23049	0.158782	0.0150916	33.0696
AM_PHso	rps-21	5	nonpulsatile	-0.762296	0.885647	0.315348	0.110134	-7.2524	0.364001	0.0901524	0.723177	0.0378198	0.954438	1.14837	0.810082	0.0550348	98.5983	0.337057	0.362377	46.4084
AM_PHso	pfd-5	1	nonpulsatile	0.600166	-1.71633	-1.43116	-2.09321	-9.69778	-3.50548e-07	8.38981e-07	4.10224e-07	1.11152e-06	0.338633	0.0585464	1.04443e-07	2.0612e-08	7.43538	3.5745e-12	0.0585463	124.791
AM_PHso	dpy-31	7	pulsatile	0.720017	0.126109	1.06492	0.77525	-9.43526	0.439982	1.64538	-0.348479	-0.480869	0.389562	0.419928	0.38526	0.193735	24.7102	0.640117	0.0405642	20.3506
AM_PHso	rpl-6	5	nonpulsatile	-1.13455	1.06658	0.208525	0.115987	-7.0711	-0.0135316	0.101466	0.41619	0.683609	0.987758	1.5331	1.04655	0.0557315	120.767	0.341095	0.5039	50.4146
AM_PHso	ndus-8	2	nonpulsatile	0.767984	-1.41719	0.115528	-0.226658	-9.73671	0.281926	0.07337	0.572459	0.168247	0.329171	0.088556	0.057595	0.0251562	8.19777	0.897576	0.03362	53.9688
AM_PHso	pars-1	7	pulsatile	0.788673	0.646685	1.13056	0.742165	-9.12211	0.0772845	0.0166142	1.60342	-1.50373	0.4576	0.811919	0.789327	0.183248	32.7684	2.65583	0.0306673	18.2226
AM_PHso	zmp-6	7	pulsatile	1.00312	-0.15136	1.51413	1.25511	-11.2254	4.02011	1.01915	0.0926638	-0.748348	0.179796	0.306754	0.305487	0.407869	9.6645	0.0412565	0.00148275	6.22021
AM_PHso	psd-1	9	low	0.494137	-0.204573	0.47615	-0.0349041	-8.62428	0.864629	0.395816	0.323064	0.185979	0.593523	0.289477	0.216967	0.0398744	20.773	0.341999	0.0752567	40.5253
AM_PHso	algn-11	2	nonpulsatile	0.493623	-1.49425	-1.31071	-1.01571	-9.41994	0.036011	0.0473139	-0.0226175	-0.0179165	0.409307	0.0826877	0.0077027	0.00200383	10.0699	0.00105892	0.0753397	118.28
AM_PHso	cwf-19L2	1	nonpulsatile	0.600033	-1.71633	-1.43114	-2.00757	-9.69742	7.41008e-07	1.35515e-05	7.64707e-06	1.02635e-05	0.307436	0.058568	1.29599e-06	3.02117e-07	7.43804	2.41859e-10	0.0585667	124.79
AM_PHso	B0361.9	9	low	0.57917	-0.677447	-0.521977	-0.00565649	-9.01378	-0.568434	0.474684	0.343552	0.0836551	0.411461	0.177451	0.121552	0.0426236	13.1887	3.1558	0.0617933	80.1984
AM_PHso	F56C9.10	2	nonpulsatile	0.496284	-0.888126	-0.435531	-0.357506	-9.18499	0.498656	0.115282	-0.00396806	-0.0643962	0.457314	0.144487	0.0711817	0.0178947	13.4058	0.0144042	0.0749104	76.4336
AM_PHso	gsp-2	2	nonpulsatile	0.533633	-1.34126	-0.856145	-0.700774	-9.37474	-0.0204565	0.0868806	0.10743	0.202203	0.414966	0.0948057	0.0264887	0.00643714	10.2958	0.0205313	0.06894	95.4574
AM_PHso	F08F8.9	2	nonpulsatile	0.620856	-1.51971	-0.763179	-0.574106	-9.65949	-0.0479811	0.254975	0.0902842	-0.0869604	0.310004	0.0808464	0.0262134	0.00962249	8.59538	0.215801	0.0553753	91.0941
AM_PHso	mml-1	1	nonpulsatile	0.306202	-1.20895	-1.43107	-1.93834	-9.09542	6.5221e-05	1.42431e-05	-4.27041e-06	-1.88815e-05	0.448957	0.106936	9.16926e-06	1.28537e-06	13.5802	2.30767e-09	0.106927	124.786
AM_PHso	hmg-4	2	nonpulsatile	0.404673	-1.18501	-1.17005	-0.847284	-9.16425	0.00919387	0.0512794	0.0801088	0.115434	0.447948	0.109315	0.019735	0.00386826	12.5825	0.00342037	0.0899893	110.936
AM_PHso	fum-1	1	nonpulsatile	0.332355	-1.25666	-1.43095	-1.88696	-9.13913	-1.13445e-05	-5.17497e-06	8.19249e-05	5.27659e-05	0.454185	0.102368	1.70909e-05	3.02347e-06	12.9998	1.63282e-08	0.102352	124.78
AM_PHso	cgh-1	2	nonpulsatile	0.573894	-1.39313	-0.760533	-0.646493	-9.4648	0.0814711	-0.00229779	0.206186	0.0227336	0.389379	0.0904841	0.0291131	0.0076778	9.80105	0.0693505	0.062614	90.9713
AM_PHso	sap-140	2	nonpulsatile	0.709847	-1.44358	-0.36576	-0.358881	-9.62824	-0.00210825	0.25807	0.286376	0.415341	0.352283	0.0864952	0.0453202	0.0178285	7.88156	0.216005	0.0420547	73.4458
AM_PHso	cls-1	9	low	0.476099	-0.143471	-0.0246126	0.180152	-8.63338	-0.433083	0.651435	0.43071	0.161795	0.555081	0.30942	0.237066	0.0638409	18.7121	2.79569	0.0781791	59.447
AM_PHso	cux-7	2	nonpulsatile	0.619042	-1.4905	-0.741669	-0.573711	-9.48868	-0.0195295	0.243631	0.146536	0.199549	0.3855	0.082963	0.0274984	0.00963408	8.35539	0.0115678	0.0556523	90.098
AM_PHso	rpl-9	5	nonpulsatile	-0.930059	1.02522	0.325715	0.198347	-7.19729	-0.0275463	0.114755	0.505649	0.673491	0.976108	1.43175	1.02577	0.0663044	108.507	1.02608	0.421016	46.0239
AM_PHso	lpd-7	1	nonpulsatile	0.616443	-1.71633	-1.43088	-1.86177	-9.7412	-4.51099e-05	0.000141807	7.12972e-05	0.000160503	0.327606	0.0560639	1.48492e-05	4.38331e-06	7.11913	4.22027e-09	0.0560493	124.776
AM_PHso	baz-2	8	low	0.803216	-0.955812	0.58914	0.109998	-9.65639	-0.148781	0.323341	0.563506	0.973178	0.324588	0.135444	0.107984	0.0550187	8.97316	1.27885	0.028607	36.4925
AM_PHso	lin-13	9	low	0.4513	-0.294055	0.00667769	-0.00143228	-8.89741	-0.21229	-0.0953841	0.446082	0.471013	0.532931	0.262972	0.188379	0.0430328	21.2715	4.49926	0.0822359	58.2108
AM_PHso	ncl-1	9	low	0.0583696	-0.205728	-0.506536	-0.381591	-8.32619	0.192786	0.345595	0.213061	0.182036	0.693203	0.289115	0.137202	0.0167635	25.9774	0.214446	0.153316	79.5207
AM_PHso	ZK686.3	7	pulsatile	0.77562	0.385331	1.2409	0.682897	-8.91954	0.333897	0.429434	1.36446	0.52028	0.496425	0.575268	0.550537	0.165598	33.8167	1.89474	0.0325272	14.6954
AM_PHso	snu-23	1	nonpulsatile	0.574815	-1.71633	-1.42992	-1.72176	-9.6323	-8.62583e-06	0.000371498	0.000401404	0.000679205	0.306623	0.0625391	7.0452e-05	2.33942e-05	7.93791	1.09118e-06	0.0624706	124.723
AM_PHso	ZK686.1	2	nonpulsatile	0.623167	-0.928136	-0.672498	-0.10389	-9.2084	-0.545609	0.401489	0.36355	0.0619705	0.46394	0.13906	0.0887495	0.033949	10.6898	1.83806	0.0550229	86.9279
AM_PHso	egl-45	7	pulsatile	0.762752	-0.126458	1.02474	0.484544	-9.3117	0.142894	0.214769	1.22448	0.325458	0.399538	0.315263	0.285328	0.11615	19.6676	0.0840432	0.0343707	21.6644
AM_PHso	rpl-35	6	nonpulsatile	-1.25944	1.05881	0.102621	0.0466995	-6.92541	0.223468	0.102388	0.597349	0.190008	1.04195	1.51336	0.983274	0.0479223	135.545	0.135423	0.562263	54.4671
AM_PHso	ufm-1	9	low	0.679994	-0.567525	0.216096	0.0546001	-9.27381	0.0878284	0.37907	0.427818	-0.712686	0.377971	0.198092	0.158183	0.0487657	15.4465	9.09128	0.0464668	50.128
AM_PHso	cuc-1	9	low	0.647908	-0.104578	0.549269	0.282542	-9.07692	0.230925	0.280771	-0.564832	-0.0539188	0.521726	0.322974	0.287399	0.0787132	19.5876	3.7198	0.0512721	37.9063
AM_PHso	snr-5	2	nonpulsatile	0.556071	-1.15875	-0.577209	-0.459934	-9.26003	-0.181173	0.254826	0.146933	0.34166	0.42677	0.111995	0.047281	0.013473	10.8524	0.46081	0.0654005	82.6415
AM_PHso	ZK688.5	8	low	0.783278	-1.03423	0.507046	-0.00255836	-9.66215	-0.12924	0.316153	0.433954	0.908272	0.347983	0.12577	0.0955324	0.0429234	8.82386	0.278845	0.0314348	39.4144
AM_PHso	gly-3	9	low	0.385438	0.0164323	0.393477	0.222903	-8.80881	0.872251	0.540015	-0.109287	-0.249477	0.510309	0.369977	0.284619	0.0697489	27.1426	2.09292	0.0932368	43.5283
AM_PHso	tag-250	9	low	0.638409	-0.203706	0.623602	0.535398	-9.23632	1.26779	0.37245	-0.35148	-0.619127	0.409527	0.289749	0.243202	0.127516	20.5084	3.73207	0.0527075	35.2785
AM_PHso	C29E4.15	7	pulsatile	0.674095	0.591811	1.22775	0.701418	-8.41603	0.250517	0.736355	1.14285	1.61648	0.650669	0.753246	0.709312	0.170961	35.7399	0.0189164	0.0473453	15.1124
AM_PHso	eef-1B.1	6	nonpulsatile	-1.31464	1.20666	0.159739	0.210326	-6.78086	-0.183787	0.203739	0.468764	0.671606	1.04068	1.95608	1.39486	0.0679672	148.006	4.53017	0.59032	52.2713
AM_PHso	aco-2	2	nonpulsatile	0.693949	-1.61065	-0.586774	-0.456362	-9.64838	-0.138418	0.266137	0.1396	0.328313	0.29021	0.0746396	0.0306285	0.0136108	7.31453	0.0976372	0.0443973	83.0677
AM_PHso	clp-1	9	low	0.393699	-0.0894813	0.424745	-0.0694185	-8.39581	0.720664	0.506104	0.376005	0.306764	0.668644	0.328427	0.240557	0.0368146	24.5433	0.0369695	0.0918387	42.3872
AM_PHso	cit-1.2	1	nonpulsatile	0.538409	-1.71477	-1.43114	-2.00693	-9.54539	1.5577e-05	4.71135e-06	-2.37012e-06	-6.6498e-06	0.368374	0.0681849	1.41982e-06	3.06835e-07	8.6594	6.60629e-10	0.0681836	124.79
AM_PHso	K12H4.5	1	nonpulsatile	0.506784	-1.63251	-1.43103	-1.91174	-9.47407	5.53462e-05	5.00739e-05	-2.17199e-05	-2.47547e-05	0.39611	0.0732295	7.99778e-06	2.03825e-06	9.29969	6.29114e-11	0.0732218	124.784
AM_PHso	spcs-3	8	low	0.749855	-0.395091	0.847913	0.251329	-9.28657	0.454441	-0.0184073	0.972067	0.319624	0.442724	0.236436	0.204445	0.0739135	16.6408	0.849058	0.0362281	27.5519
AM_PHso	dcr-1	2	nonpulsatile	0.443138	-1.13457	-0.863898	-0.682215	-9.16549	-0.00222849	0.111691	0.114512	0.193887	0.421836	0.114528	0.0317161	0.00684177	12.4416	0.0352837	0.0835813	95.8256
AM_PHso	vms-1	2	nonpulsatile	0.592443	-1.71633	-1.42429	-1.50017	-9.67298	-0.000657772	0.00403028	0.00235143	0.00398855	0.304825	0.0601513	0.000419097	0.000150184	7.60969	3.19037e-05	0.0597371	124.414
AM_PHso	gei-8	1	nonpulsatile	0.451459	-1.50075	-1.43112	-1.96824	-9.35831	2.96517e-05	4.3398e-06	2.58248e-06	-6.4889e-06	0.423094	0.0822131	3.39888e-06	7.23404e-07	10.4408	2.49508e-09	0.0822098	124.789
AM_PHso	rpl-21	6	nonpulsatile	-1.53279	1.08922	-0.358917	-0.147998	-6.86729	-0.0832962	0.00790115	0.310116	0.415689	1.02503	1.59263	0.899413	0.0305456	142.824	1.74186	0.718106	73.1551
AM_PHso	C14B9.10	4	nonpulsatile	-0.39172	-0.323234	-1.4311	-1.95843	-8.22651	-2.90404e-05	3.18539e-05	1.63726e-05	4.19573e-05	0.78947	0.254961	1.79575e-05	8.80077e-07	32.379	4.66428e-08	0.254944	124.788
AM_PHso	C14B9.2	7	pulsatile	0.944281	-0.608033	1.13244	0.627278	-9.87134	-1.53504	0.586056	0.852938	1.74718	0.285308	0.190175	0.181783	0.150298	8.2416	15.6611	0.00924219	18.162
AM_PHso	atg-13	9	low	0.177792	-0.443979	-0.544027	-0.455293	-8.66196	0.404941	0.10561	0.0126667	-0.0252315	0.612147	0.224739	0.0968317	0.0136522	21.8931	0.0489272	0.130249	81.1702
AM_PHso	bath-42	2	nonpulsatile	0.630113	-1.08888	-0.257193	-0.230927	-9.53629	0.612557	0.125203	-0.0515937	-0.217407	0.374282	0.119499	0.0668632	0.0248871	10.3462	0.148746	0.0539658	68.8836
AM_PHso	prp-8	9	low	0.32386	0.112651	-0.369835	0.154217	-8.33042	-0.861023	0.0380914	0.459985	0.375974	0.688962	0.413374	0.319038	0.0604569	27.7812	8.50077	0.103832	73.6191
AM_PHso	fbxl-1	8	low	0.797247	-0.597082	0.808428	0.315837	-9.78691	-0.101079	-0.229512	0.521865	1.16129	0.323791	0.192278	0.16421	0.0841045	9.16969	2.3747	0.0294511	28.8905
AM_PHso	C02F5.14	7	pulsatile	1.00731	1.6849	1.63479	1.50067	-8.03255	-4.61239	4.82117	3.48357	2.42902	0.64032	12.1626	12.1622	0.574175	142.932	0.0823657	0.00093595	2.58886
AM_PHso	C02F5.12	2	nonpulsatile	0.680636	-1.10135	-0.14623	-0.0554552	-9.67332	0.347734	0.486921	-0.250275	-0.229096	0.309362	0.118118	0.0740061	0.038029	9.96989	1.67582	0.0463713	64.3259
AM_PHso	pbs-6	8	low	0.649229	-0.349565	0.508504	0.305242	-9.35878	0.289563	0.648191	-0.553459	-0.232326	0.41258	0.24798	0.205026	0.0823578	16.5744	2.78359	0.0510729	39.3622
AM_PHso	F09G8.7	2	nonpulsatile	0.806381	-1.71633	-0.491663	-0.307883	-9.99998	-0.0274171	0.454324	0.261013	0.274022	0.27548	0.0565657	0.0285085	0.0204181	4.7129	0.0762347	0.0281601	78.8701
AM_PHso	mig-10	8	low	0.784796	-0.844128	0.60091	0.172259	-9.25745	0.0259211	0.915636	0.530945	0.856841	0.368858	0.15074	0.120142	0.0627954	9.11813	0.0754311	0.0312187	36.0771
AM_PHso	sas-4	9	low	0.480052	0.194666	0.613098	0.243642	-8.65056	1.08316	0.398614	0.165494	-0.105251	0.582576	0.455364	0.386648	0.0727681	28.233	2.56367	0.0775366	35.6477
AM_PHso	F10E9.11	7	pulsatile	0.00270819	0.870594	0.819142	0.547412	-7.75209	1.28781	0.556635	0.378841	-0.359266	0.751487	1.12235	0.97034	0.130327	69.579	0.810046	0.164561	28.5264
AM_PHso	iglr-2	2	nonpulsatile	0.560441	-1.33805	-0.750843	-0.617725	-9.38606	-0.0120422	0.129822	0.144539	0.237208	0.402683	0.0950807	0.0310402	0.00840884	9.95818	0.20771	0.0647153	90.5222
AM_PHso	ZC262.2	2	nonpulsatile	0.579178	-1.35139	-0.673592	-0.552065	-9.51259	-0.070915	-0.00589697	0.235187	0.160701	0.355505	0.0939438	0.0335008	0.0102869	9.98396	0.00134232	0.0617921	86.9776
AM_PHso	unc-116	5	nonpulsatile	-0.111307	0.613312	0.414711	0.527177	-8.09636	1.02096	0.375776	-0.507862	-0.520575	0.684478	0.77557	0.612694	0.125621	61.7142	3.82101	0.18866	42.7527
AM_PHso	rfp-1	8	low	0.887309	-1.64283	0.543471	-0.0130244	-9.94844	0.470643	0.793449	0.515064	0.474506	0.255825	0.0725738	0.0560772	0.0419171	4.67528	1.01705	0.0169306	38.1127
AM_PHso	R05D3.9	7	pulsatile	-0.169672	0.749303	0.612275	0.38336	-7.87528	-0.00737054	0.0910347	0.438882	1.05307	0.794181	0.938269	0.748367	0.0959454	63.0119	0.419808	0.201591	35.6767
AM_PHso	sor-1	9	low	0.270781	-0.201879	-0.0278162	-0.0714513	-8.77025	-0.152244	0.257148	0.494776	-0.257544	0.585458	0.290324	0.182003	0.0366404	25.0627	0.463006	0.113216	59.574
AM_PHso	cec-1	9	low	0.218774	-0.00591203	0.0210608	0.173392	-8.36693	-0.279161	0.698962	0.469106	0.281889	0.689563	0.360704	0.242631	0.0629446	22.6314	0.211231	0.122646	57.6451
AM_PHso	ufbp-1	8	low	0.802662	-0.865815	0.631159	0.152438	-9.57748	0.181743	0.358583	0.928412	0.317091	0.326163	0.14762	0.124447	0.0602301	12.2105	11.2367	0.0286852	35.0133
AM_PHso	hsp-110	3	nonpulsatile	0.177911	-0.0983733	-1.0796	-0.0196992	-8.55446	-0.58473	-0.502292	0.0083932	0.155355	0.505909	0.325202	0.217355	0.0412853	28.2475	3.3908	0.130226	106.351
AM_PHso	rpn-3	9	low	0.571639	-0.0428961	0.39114	0.338828	-8.96611	0.660839	0.143932	-0.618361	-0.187094	0.542324	0.345968	0.30221	0.0879967	22.9547	4.92094	0.0629654	43.6139
AM_PHso	mig-39	7	pulsatile	0.916615	0.247212	1.36489	0.743989	-9.35716	0.465041	1.04778	0.858486	2.26323	0.388696	0.485037	0.474176	0.183814	18.9142	0.990621	0.012954	10.8047
AM_PHso	pac-1	5	nonpulsatile	-0.6095	0.999351	0.561651	0.720085	-7.60558	1.21868	0.0287188	-0.266106	-0.268371	0.870537	1.3728	1.06453	0.176505	87.6738	0.319747	0.314839	37.4661
AM_PHso	C02D5.4	7	pulsatile	0.696108	0.454208	1.20193	0.748553	-8.35812	0.242796	1.54965	1.01687	0.923693	0.655042	0.628086	0.585296	0.185236	23.0908	0.164194	0.0440782	15.9339
AM_PHso	ztf-30	7	pulsatile	0.849066	-0.237699	1.13955	0.581587	-9.47343	-0.281257	0.458984	0.496179	1.82237	0.337563	0.279309	0.259212	0.138595	12.0508	2.80266	0.0221911	17.9326
AM_PHso	C06E1.11	7	pulsatile	1.01451	1.29038	1.5567	1.55517	-16.3922	11.7957	6.08879	18.4921	4.28211	0.205772	2.28548	2.28548	0.617552	68.1002	4.80607	6.49252e-12	4.93146
AM_PHso	dpy-19	7	pulsatile	0.772752	-0.0881953	1.04588	0.637127	-9.69035	0.0156172	1.89582	0.315831	-0.39795	0.321511	0.328897	0.299667	0.152922	17.9924	0.0760134	0.0329372	20.9722
AM_PHso	F22B7.1	9	low	0.433117	-0.548955	-0.184252	-0.138022	-8.96936	0.612711	0.0190857	-0.036064	-0.20005	0.444021	0.20185	0.118697	0.0312904	17.2575	0.708534	0.0852398	65.876
AM_PHso	B0303.4	2	nonpulsatile	0.580496	-0.865471	-0.215289	-0.180443	-9.42914	-0.191707	0.428878	-0.216963	-0.354265	0.397406	0.147669	0.0876671	0.028221	12.4376	1.30624	0.0615875	67.1502
AM_PHso	hipr-1	7	pulsatile	0.808566	0.612054	1.34661	1.18187	-9.469	2.66851	0.2209	-0.298988	-0.672828	0.374554	0.774241	0.749065	0.36659	30.1742	0.180279	0.0278521	11.3738
AM_PHso	ZK370.4	8	low	0.80752	-0.993464	0.541878	0.347823	-9.97245	1.12489	0.411306	-0.52381	-0.568674	0.284041	0.130696	0.106457	0.0895582	9.98799	3.1788	0.0279996	38.1695
AM_PHso	mig-22	9	low	0.310386	-0.365815	-0.239524	-0.229863	-8.78787	-0.0923905	0.00141742	0.266193	0.527336	0.545003	0.243784	0.140472	0.024954	21.4336	0.831024	0.106191	68.1509
AM_PHso	K02D10.1	2	nonpulsatile	0.529469	-0.846251	-0.236101	-0.219747	-9.29872	0.275867	0.421479	-0.13459	-0.106874	0.449297	0.150431	0.084002	0.0255967	13.9662	0.0522125	0.0696007	68.0092
AM_PHso	snap-29	8	low	0.779445	-0.772349	0.669992	0.28908	-9.78657	1.23445	0.560942	-0.0842981	-0.426275	0.332773	0.161626	0.131556	0.0797493	10.5802	0.028074	0.0319812	33.6559
AM_PHso	zfp-1	3	nonpulsatile	-0.409881	-0.288796	-1.41246	-1.3745	-8.19556	0.00141402	0.0111651	0.00586672	0.00935695	0.753182	0.264448	0.00487989	0.000337994	33.2467	6.42099e-06	0.259628	123.766
AM_PHso	F44E2.3	1	nonpulsatile	0.623716	-1.71633	-1.43112	-1.98997	-9.76136	-4.29329e-06	-3.57091e-07	1.8039e-05	1.06177e-05	0.318049	0.054941	1.84013e-06	4.55107e-07	6.9774	4.09056e-10	0.0549392	124.789
AM_PHso	F44E2.4	7	pulsatile	0.918174	1.5333	1.50652	1.5539	-9.7092	-0.824642	3.39234	2.18942	-1.46405	0.353271	3.78647	3.77716	0.61651	139.205	0.0204415	0.0127436	6.45133
AM_PHso	ZK637.14	1	nonpulsatile	0.341688	-1.27422	-1.43104	-1.92361	-9.1551	-3.11988e-05	6.73754e-05	-1.38412e-05	-4.68637e-05	0.476294	0.100744	1.18199e-05	1.6678e-06	12.7937	4.2166e-08	0.100733	124.785
AM_PHso	unc-32	9	low	0.370826	-0.15826	0.29155	0.0712714	-8.91222	0.00238272	0.955142	0.188212	-0.199713	0.516874	0.304446	0.214134	0.0505843	23.6333	0.0221837	0.0957232	47.294
AM_PHso	glb-1	7	pulsatile	0.144496	1.6849	1.38293	0.964308	-6.01179	2.32699	1.44574	1.30261	0.263716	0.981364	8.60878	8.49692	0.263264	388.065	3.30151	0.13654	10.2451
AM_PHso	ZK643.5	2	nonpulsatile	0.613203	-1.59641	-0.915922	-0.743804	-9.53144	0.161715	0.115274	0.08832	0.0871185	0.365555	0.075575	0.0196475	0.00557232	8.38304	0.0678005	0.0565449	98.314
AM_PHso	eif-3.D	2	nonpulsatile	0.800645	-0.973637	-0.0633102	0.100242	-9.42492	-1.05811	0.236004	0.447531	0.510647	0.413998	0.133172	0.107329	0.0538734	9.84184	22.6738	0.0289704	60.9866
AM_PHso	pde-2	2	nonpulsatile	0.6055	-1.42713	-0.693392	-0.558302	-9.55449	0.321461	0.0757581	-0.00401373	-0.0784241	0.348635	0.0877736	0.0307701	0.0100953	9.07623	0.0215374	0.057726	87.8802
AM_PHso	skat-1	9	low	0.421345	-0.658651	-0.316381	-0.214497	-9.09854	0.255258	0.373827	-0.183749	-0.133549	0.447762	0.180796	0.0958983	0.0259355	16.9278	0.225853	0.0871979	71.3579
AM_PHso	ikke-1	1	nonpulsatile	0.53297	-1.7002	-1.43108	-1.94352	-9.53282	-1.58531e-05	3.32666e-05	-2.13286e-06	-3.18839e-05	0.331905	0.0690492	4.47647e-06	1.16895e-06	8.769	6.87421e-09	0.069045	124.787
AM_PHso	R107.5	5	nonpulsatile	-0.634841	0.86722	0.116768	0.496257	-7.70625	0.956378	-0.349388	-0.55404	-0.216631	0.716821	1.11663	0.880591	0.118693	77.4222	1.85106	0.322379	53.921
AM_PHso	cls-2	2	nonpulsatile	0.584373	-1.06429	-0.378237	-0.353489	-9.40909	0.0243651	-0.0753786	0.325348	0.14031	0.371256	0.122275	0.0629122	0.0180892	11.5201	0.355728	0.060986	73.9768
AM_PHso	lin-12	7	pulsatile	0.945878	0.287087	1.40637	1.24366	-10.3222	3.08765	0.22026	-0.912871	-1.20294	0.188272	0.509161	0.501455	0.401181	20.8119	0.53673	0.00902928	9.52001
AM_PHso	sec-16A.1	2	nonpulsatile	0.663606	-1.68824	-0.786637	-0.611156	-9.74737	-0.0185378	0.00979231	0.0965817	0.247336	0.265211	0.069768	0.0214206	0.00858333	7.45808	0.0150942	0.0489129	92.1861
AM_PHso	T23G5.2	1	nonpulsatile	0.65871	-1.71633	-1.43109	-1.95126	-9.86262	4.70316e-05	1.46887e-05	1.1496e-05	-3.7626e-06	0.297458	0.0496504	3.46928e-06	1.01066e-06	6.30538	3.93767e-09	0.0496471	124.787
AM_PHso	clip-1	8	low	0.613058	-0.167294	0.525905	0.178897	-8.68903	0.519755	0.781106	0.468397	0.00890137	0.527425	0.301454	0.247936	0.0636738	17.427	5.15591	0.0565671	38.7394
AM_PHso	srx-45	7	pulsatile	0.621346	0.913963	1.29485	1.01034	-8.68093	-0.147581	0.160974	1.9506	0.658436	0.491381	1.19948	1.15779	0.28289	65.1738	0.0572185	0.0553006	12.9932
AM_PHso	ufc-1	8	low	0.868009	-0.432813	1.14025	0.390562	-9.70215	0.105175	0.429621	1.44406	-0.378396	0.33898	0.227349	0.212701	0.097283	13.3221	1.62857	0.0195753	17.9104
AM_PHso	emb-9	7	pulsatile	0.966437	0.0218971	1.36131	1.15986	-10.6591	2.79696	0.927232	-1.54172	-1.17633	0.22409	0.372288	0.368989	0.354862	16.743	4.24158	0.00629905	10.9162
AM_PHso	rgr-1	2	nonpulsatile	0.61192	-1.71633	-1.27197	-0.930471	-9.66863	-0.0116787	0.022002	0.0399678	0.0985375	0.343394	0.0654982	0.0090075	0.00282567	7.73724	0.00235006	0.0567413	116.23
AM_PHso	emb-30	2	nonpulsatile	0.784785	-1.31744	0.241533	-0.139585	-9.83503	0.158476	0.15571	0.671625	-0.0630783	0.306772	0.0968692	0.0673035	0.0311727	7.75294	0.326419	0.0312203	49.1681
AM_PHso	pir-2	3	nonpulsatile	-0.0301693	0.00885436	-0.335761	-0.295979	-8.28458	0.48729	0.194961	0.0881369	-0.0672781	0.754641	0.3668	0.20261	0.0210638	32.9518	1.3422	0.171359	72.1747
AM_PHso	F54C8.7	2	nonpulsatile	0.715945	-1.3889	-0.2662	-0.202912	-9.8311	0.359947	0.406446	-0.184019	-0.19332	0.310149	0.0908287	0.0507234	0.0266957	8.21829	0.655453	0.0411601	69.2582
AM_PHso	spk-1	9	low	0.266131	-0.319055	-0.217224	-0.251592	-8.81249	-0.10873	0.0328452	0.6359	-0.016758	0.581216	0.256091	0.145703	0.0236169	22.4005	0.00839428	0.114049	67.2299
AM_PHso	baf-1	1	nonpulsatile	0.60169	-1.71633	-1.43069	-1.79858	-9.70167	0.000326825	7.6177e-05	-6.96873e-05	-0.000139311	0.277185	0.0583365	2.57382e-05	1.00089e-05	7.40718	6.06148e-07	0.0583117	124.766
AM_PHso	bre-3	2	nonpulsatile	0.805082	-0.717147	-0.257693	0.235892	-9.31839	-1.11116	0.499926	0.321975	-0.112458	0.380211	0.170621	0.146951	0.0716279	11.3655	14.882	0.0283435	68.9044
AM_PHso	dars-1	2	nonpulsatile	0.626596	-1.29071	-0.469754	-0.444074	-9.5583	-0.0112629	0.0140778	0.332601	0.132741	0.364669	0.0992448	0.0462577	0.0140934	9.75885	0.201592	0.0545007	77.9156
AM_PHso	ctr-9	2	nonpulsatile	0.509763	-0.924311	-0.473301	-0.406435	-9.17663	-0.0794378	0.135493	0.199464	0.428516	0.453449	0.139569	0.0681964	0.0156573	13.068	0.484819	0.0727442	78.0698
AM_PHso	vha-14	9	low	0.295078	0.128643	0.0983668	0.331378	-8.64748	0.598371	0.490796	-0.520198	-0.415141	0.580386	0.421176	0.329332	0.08672	32.189	7.00511	0.10889	54.6317
AM_PHso	prp-40	2	nonpulsatile	0.646893	-1.11462	-0.389647	-0.281681	-9.48105	-0.187549	0.0540075	0.240315	0.522148	0.384216	0.116669	0.0669435	0.0218608	10.2791	3.73674	0.0514252	74.4637
AM_PHso	unc-16	9	low	0.385845	-0.53279	-0.316225	-0.142763	-8.9767	0.548271	-0.068163	-0.1441	-0.224636	0.501733	0.20519	0.113931	0.0309346	18.0488	0.913146	0.0931678	71.3513
AM_PHso	ced-7	9	low	0.172069	-0.473398	-0.593015	-0.439265	-8.76216	-0.0802661	0.325428	0.160007	-0.114578	0.533167	0.21803	0.0894812	0.0142859	22.0359	0.246407	0.131323	83.3462
AM_PHso	rom-2	7	pulsatile	0.779564	0.819248	1.35059	1.17422	-9.38338	-0.7879	1.9315	-0.307825	-1.6698	0.404853	1.03918	1.01318	0.362482	46.7168	0.68713	0.0319642	11.2498
AM_PHso	hlh-11	2	nonpulsatile	0.192702	-0.67265	-0.823432	-0.702209	-8.74068	0.233707	0.0717265	0.0583277	-0.00897438	0.59767	0.178298	0.0519891	0.00640666	19.1522	0.0190734	0.127465	93.9111
AM_PHso	ubc-7	2	nonpulsatile	0.416026	-1.37254	-1.38531	-1.17662	-9.25891	-0.00936432	0.0267423	0.0127502	0.0282375	0.406094	0.0921728	0.00417892	0.000974211	11.4231	0.00634617	0.0880862	122.288
AM_PHso	C07A9.9	9	low	0.115429	-0.265001	-0.43052	-0.245064	-8.63219	0.21986	0.340556	-0.167154	-0.124838	0.540502	0.271248	0.133114	0.0240125	26.2249	0.319164	0.14212	76.2175
AM_PHso	tlk-1	9	low	0.357443	-0.520381	-0.274809	-0.291371	-8.97147	-0.116228	0.0323133	0.5848	0.038769	0.524413	0.207797	0.113575	0.021318	18.9217	0.0457439	0.0980156	69.6169
AM_PHso	C07A9.12	8	low	0.673859	-0.73731	0.410183	0.156381	-9.55959	0.985971	0.118038	-0.13274	-0.327599	0.324947	0.16727	0.121224	0.0607335	11.8331	0.431476	0.0473805	42.9178
AM_PHso	cbp-1	3	nonpulsatile	-0.113624	-0.495214	-1.30454	-0.941994	-8.4915	0.0396787	0.0618234	-0.0357582	-0.0255817	0.678009	0.213206	0.0253404	0.00270106	25.6221	0.0642955	0.189166	117.953
AM_PHso	vha-1	7	pulsatile	0.54729	0.313115	0.747822	0.558183	-8.93094	0.201174	1.18122	-0.751958	-0.424415	0.481529	0.525712	0.469839	0.132889	30.2112	3.48306	0.0667814	30.9628
AM_PHso	vha-2	7	pulsatile	-0.319694	1.01068	0.574907	0.668095	-7.76323	0.465309	0.792856	-0.672999	-0.424725	0.765553	1.39821	1.20003	0.16141	91.6495	4.0684	0.236866	36.996
AM_PHso	R10E11.5	7	pulsatile	1.01304	0.350249	1.54637	0.947762	-9.92242	4.65594	2.69078	2.54502	2.17971	0.346539	0.550499	0.550358	0.256482	15.6802	0.873198	0.000191247	5.24351
AM_PHso	ZK632.4	2	nonpulsatile	0.729996	-1.71633	-0.773211	-0.443864	-9.77127	-0.242089	0.22528	0.151539	0.286695	0.319827	0.0655396	0.0272829	0.0141017	6.52568	3.13469	0.0391081	91.5604
AM_PHso	cnx-1	9	low	0.0717164	0.203097	0.283119	0.0116918	-8.31557	-0.0680579	0.111032	0.624377	0.263678	0.676466	0.459971	0.320876	0.0443245	38.8059	0.11691	0.150667	47.6087
AM_PHso	panl-3	2	nonpulsatile	0.7441	-1.28319	0.173485	-0.149707	-9.49265	0.47768	0.221152	0.620288	0.0830896	0.385862	0.0999256	0.0658227	0.0304195	9.47406	2.45346	0.0370602	51.7464
AM_PHso	ZK632.9	9	low	0.502016	-0.384012	0.112903	-0.178547	-8.77551	0.591123	-0.024871	0.263528	0.0985118	0.599074	0.239185	0.170472	0.0283528	18.4059	5.01692	0.0739875	54.0701
AM_PHso	ZK632.10	2	nonpulsatile	0.854144	-1.08252	0.0455363	0.0718961	-9.73494	0.45288	0.476787	0.775854	0.702592	0.315648	0.120209	0.102656	0.0506535	9.21668	17.1092	0.0214879	56.6861
AM_PHso	dhhc-4	2	nonpulsatile	0.541043	-1.12271	-0.533356	-0.437067	-9.40604	-0.110132	0.139624	0.312753	-0.113013	0.40192	0.115796	0.0495851	0.0143746	11.678	0.111263	0.0677672	80.6993
AM_PHso	cyld-1	7	pulsatile	0.454982	0.811881	1.15176	0.953077	-8.65998	1.71223	1.02967	-0.475087	-0.660537	0.543558	1.02791	0.955251	0.258645	56.2636	0.0234031	0.0816308	17.5399
AM_PHso	alx-1	1	nonpulsatile	0.41832	-1.42803	-1.43116	-2.11575	-9.29364	8.96464e-08	2.50163e-07	3.61331e-07	5.71884e-07	0.430653	0.087703	8.52402e-08	7.31449e-09	11.1383	1.32759e-12	0.0877029	124.791
AM_PHso	glam-1	2	nonpulsatile	0.58452	-1.32879	-0.638405	-0.464006	-9.51898	-0.0617062	-0.00780436	0.258719	0.144849	0.235266	0.0958796	0.0361493	0.0133174	9.97206	0.105881	0.0609631	85.3837
AM_PHso	spop-1	2	nonpulsatile	0.440407	-0.914676	-0.629141	-0.451784	-9.20483	-0.153966	-0.153351	-0.0948983	0.284966	0.426687	0.140859	0.0586635	0.013789	14.0882	0.571555	0.0840325	84.9662
AM_PHso	ham-3	2	nonpulsatile	0.83517	-1.2043	-0.639206	0.0248145	-9.64383	-0.297984	-0.368169	-0.76258	-0.105926	0.33426	0.107393	0.090251	0.0456469	8.11087	4.81154	0.0241229	85.4198
AM_PHso	ZK1128.7	8	low	0.783969	-0.33484	0.933535	0.539716	-9.62594	1.59604	0.387496	-0.0317079	-0.512239	0.38006	0.251856	0.222707	0.128521	13.8421	0.0622517	0.0313364	24.6795
AM_PHso	K08E5.5	7	pulsatile	0.952324	-0.0132949	1.27037	0.645359	-9.31111	1.89992	0.698992	1.39105	-0.149997	0.366536	0.357703	0.351193	0.155143	16.3451	9.04502	0.00817086	13.7638
AM_PHso	mua-3	6	nonpulsatile	-1.68525	1.46641	0.407343	0.290459	-6.39861	0.829457	0.434536	0.260286	-0.179105	1.05467	3.26552	2.50148	0.0799693	244.776	5.2249	0.828208	43.0215
AM_PHso	dod-6	7	pulsatile	1.01367	1.29895	1.59099	1.33125	-9.86645	2.42557	2.4394	1.46496	6.17161	0.30876	2.32324	2.32318	0.454643	40.0463	0.515879	0.000110193	3.89928
AM_PHso	chc-1	9	low	0.352416	0.239591	0.434433	0.193968	-8.53313	-0.0280227	0.316443	0.856867	-0.494303	0.642572	0.480589	0.393998	0.0657046	34.3907	4.93704	0.0988802	42.035
AM_PHso	cts-1	5	nonpulsatile	0.114737	0.113264	0.147727	-0.047579	-8.25287	0.0848273	0.27121	0.391457	0.65666	0.703431	0.413669	0.275496	0.038728	32.6159	0.506842	0.142254	52.7311
AM_PHso	ostf-4	2	nonpulsatile	0.561512	-0.928529	-0.249541	-0.333524	-9.30212	0.0440598	0.0509718	0.44182	0.113048	0.411335	0.139008	0.0768861	0.019081	12.8731	0.171479	0.0645475	68.566
AM_PHso	unc-69	4	nonpulsatile	-0.123743	-0.587712	-1.41501	-1.42496	-8.50898	0.0108918	0.00286489	-0.00106752	-0.00414633	0.670262	0.194099	0.00280175	0.00024788	24.4703	0.000123985	0.19138	123.906
AM_PHso	nex-2	9	low	0.521416	-0.179004	-0.0180138	0.165531	-8.73049	-0.380259	0.37466	0.632666	0.15855	0.5804	0.297629	0.232507	0.061915	15.3407	1.03231	0.0708819	59.1857
AM_PHso	mev-1	2	nonpulsatile	0.0549896	-0.730772	-1.33377	-1.06783	-8.68284	0.00487992	0.0240178	0.0369657	0.0526136	0.623706	0.168348	0.0146858	0.00160426	20.427	0.000580056	0.153989	119.51
AM_PHso	ttr-15	7	pulsatile	0.919123	-0.0948118	1.33113	0.605742	-9.50274	1.28364	1.3104	0.576208	0.65835	0.242192	0.326489	0.314797	0.144687	10.2018	0.695551	0.0126158	11.8566
AM_PHso	ymel-1	1	nonpulsatile	0.60672	-1.71633	-1.43116	-2.079	-9.71514	2.90958e-06	7.6908e-07	-1.6017e-08	-4.30182e-07	0.3364	0.0575388	2.29892e-07	3.5987e-08	7.30742	3.9826e-12	0.0575386	124.791
AM_PHso	smrd-1	8	low	0.772267	-0.874547	0.489256	0.0947492	-9.52678	-0.155666	0.28763	0.613519	0.849944	0.357063	0.146385	0.114934	0.0532371	9.76089	3.25269	0.0330066	40.0533
AM_PHso	atx-2	2	nonpulsatile	0.520175	-0.899629	-0.39945	-0.319976	-9.31491	-0.108666	-0.0344178	0.428975	0.176896	0.395139	0.142902	0.0735011	0.0197784	13.2164	0.523002	0.0710799	74.8829
AM_PHso	Y45F3A.4	7	pulsatile	0.748026	0.226156	1.1863	0.560168	-8.92194	0.818188	0.000252674	1.25977	-0.187188	0.461399	0.472869	0.441878	0.133366	26.3794	0.168036	0.0364924	16.4329
AM_PHso	lron-10	7	pulsatile	0.651633	0.924883	1.32634	1.08847	-8.93227	2.4836	0.783364	-0.265661	-0.670017	0.378559	1.21998	1.17582	0.318868	49.0423	0.0586898	0.0507108	12.0065
AM_PHso	meic-1	7	pulsatile	0.773645	0.0860028	1.13349	0.543014	-8.8098	-0.677204	1.11968	0.533216	1.66407	0.549271	0.400761	0.370278	0.129292	19.5955	0.41538	0.0328094	18.128
AM_PHso	cnt-2	9	low	0.493509	0.161372	0.506967	0.527743	-8.90614	1.11482	-0.295659	-0.724011	-0.252457	0.54793	0.437714	0.384486	0.125751	28.4627	3.3255	0.075358	39.4172
AM_PHso	W09D10.5	8	low	0.74268	-0.156337	0.999117	0.39632	-9.26817	0.440067	0.0716812	1.03384	0.0962218	0.414976	0.305087	0.272889	0.0983634	18.4596	0.172094	0.0372659	22.507
AM_PHso	tat-3	2	nonpulsatile	0.72414	-1.50435	-0.402697	-0.235939	-9.87333	0.53706	0.100757	-0.160042	-0.245056	0.292885	0.0819519	0.0434521	0.0245741	7.63198	0.888677	0.0399618	75.022
AM_PHso	tbb-1	9	low	0.452265	0.00325933	0.631374	0.199068	-8.76785	-0.110199	0.258496	0.996442	0.0109807	0.568765	0.364476	0.294843	0.0664035	28.0949	0.573634	0.0820773	35.0057
AM_PHso	ran-1	3	nonpulsatile	0.089091	-0.0197403	-0.256754	-0.112027	-8.39508	-0.168949	0.0649242	0.238748	0.626538	0.617985	0.355107	0.214968	0.0332994	26.3255	4.00205	0.147247	68.8654
AM_PHso	tasp-1	2	nonpulsatile	0.51107	-1.60732	-1.39472	-1.24804	-9.46168	-0.0024813	0.0188948	0.00791827	0.0197848	0.319702	0.0748569	0.00239663	0.000681873	9.35416	5.53497e-05	0.0725348	122.799
AM_PHso	klp-7	8	low	0.915863	-0.486961	1.06695	0.628704	-10.0799	-0.0351937	0.578853	0.914699	-1.23087	0.227654	0.215016	0.205373	0.150676	11.5222	3.98668	0.0130554	20.2843
AM_PHso	sca-1	7	pulsatile	0.30636	0.577583	0.873743	0.575149	-8.40323	-0.0443158	0.00696552	1.02155	0.636486	0.652032	0.73892	0.642274	0.137006	49.6661	0.0469949	0.106899	26.681
AM_PHso	cey-4	9	low	0.525866	-0.511875	0.242602	-0.109113	-9.00084	0.215365	0.0356713	0.577184	0.258139	0.498956	0.209607	0.14351	0.0335309	17.6385	0.0359059	0.0701734	49.1279
AM_PHso	col-93	8	low	0.913623	-1.20349	0.927027	0.175168	-9.75773	0.961061	0.895609	0.692797	0.677796	0.192176	0.107473	0.0949428	0.0631791	6.01343	0.215381	0.0133577	24.8964
AM_PHso	col-94	8	low	0.943379	-0.531956	1.06237	0.513413	-9.668	1.55315	0.242991	-0.0134773	0.9576	0.237734	0.205364	0.197563	0.122498	10.3857	17.3222	0.00936258	20.4336
AM_PHso	spat-2	2	nonpulsatile	0.501614	-1.01976	-0.60288	-0.447992	-9.13023	-0.218067	0.251763	0.126532	0.343687	0.468984	0.127494	0.0547565	0.013938	12.5466	0.846972	0.0740522	83.7873
AM_PHso	tra-1	2	nonpulsatile	0.502331	-0.695034	-0.146704	-0.224614	-9.09348	0.633151	0.171739	0.0657952	-0.107556	0.494901	0.174387	0.102719	0.0252858	14.9725	0.0494548	0.0739369	64.3452
AM_PHso	rsks-1	2	nonpulsatile	0.693444	-1.46467	-0.449642	-0.335733	-9.79623	0.497847	0.222301	-0.108739	-0.195899	0.30941	0.0848868	0.0412625	0.0189692	8.00625	0.0443088	0.0444721	77.0433
AM_PHso	obr-1	7	pulsatile	0.903844	0.361244	1.36818	1.11649	-9.58562	2.70906	0.397657	0.00175778	-0.766352	0.349038	0.558116	0.545046	0.332631	23.5448	1.24992	0.0146811	10.7027
AM_PHso	smc-3	8	low	0.93267	-1.37893	0.956744	0.278924	-9.99357	-0.220895	1.12527	0.578023	1.37807	0.257814	0.0916446	0.081536	0.0781444	4.83549	0.228807	0.010795	23.908
AM_PHso	T28D6.6	2	nonpulsatile	0.865548	-1.53081	0.132576	0.063853	-9.8519	-0.754774	0.585678	0.404926	0.677972	0.286871	0.0800588	0.0617376	0.0497685	5.94634	12.1978	0.019914	53.3125
AM_PHso	T28D6.4	9	low	0.409943	0.137105	0.592627	0.336664	-8.66721	1.15888	-0.161642	0.0168637	0.0331186	0.575611	0.425377	0.343582	0.0876243	25.5087	0.92184	0.0891048	36.3693
AM_PHso	dpy-18	7	pulsatile	0.585421	0.641146	1.09906	0.938268	-8.83705	-1.07497	-0.692701	0.569931	1.22666	0.475299	0.805739	0.769239	0.252654	51.9824	3.40779	0.0608235	19.241
AM_PHso	Y47D3B.4	8	low	0.94543	-1.0843	1.17027	0.365184	-10.0139	-0.49686	1.15393	0.526624	1.7277	0.283105	0.12001	0.111746	0.0926346	5.68059	0.197037	0.00908898	16.9459
AM_PHso	bed-2	2	nonpulsatile	0.299741	-0.956253	-1.08566	-0.811925	-8.9951	-0.00252322	0.0139002	0.0738787	0.146529	0.473091	0.135387	0.0280985	0.00439535	15.3977	0.00240207	0.108066	106.655
AM_PHso	gly-8	7	pulsatile	0.857706	0.92956	1.34789	1.27839	-9.39084	1.26397	1.36823	-1.68218	-0.953587	0.426288	1.2289	1.21639	0.421738	52.9424	2.4722	0.0209954	11.3338
AM_PHso	crh-1	1	nonpulsatile	0.505399	-1.62911	-1.43112	-1.98466	-9.47105	5.08401e-06	2.02766e-05	1.00452e-05	2.01141e-05	0.33044	0.0734466	2.63807e-06	5.11723e-07	9.32756	2.72111e-09	0.073444	124.789
AM_PHso	Y41C4A.8	8	low	0.782972	-0.446753	0.869996	0.449954	-9.69673	-0.0736659	1.13992	0.557697	-0.613026	0.359857	0.224096	0.197714	0.108894	15.0031	1.24386	0.0314784	26.8071
AM_PHso	elb-1	2	nonpulsatile	0.795138	-1.71633	-0.263238	-0.310993	-9.95398	-0.00709644	0.199268	0.342096	0.469311	0.287302	0.066549	0.0373276	0.020252	5.77995	0.498106	0.0297498	69.1349
AM_PHso	sup-1	5	nonpulsatile	-0.62839	0.76035	0.0306546	0.0314419	-7.36867	0.506808	0.44077	0.25524	0.0308342	0.904039	0.953337	0.642133	0.0463266	70.3426	3.25539	0.320447	57.2686
AM_PHso	gbf-1	2	nonpulsatile	0.362011	-0.800484	-0.610791	-0.491758	-9.05587	-0.0853768	0.126197	0.278072	-0.117226	0.502699	0.157254	0.0623281	0.0122942	16.2067	0.283784	0.0972314	84.1416
AM_PHso	C18D11.1	7	pulsatile	0.21538	1.1479	1.14793	0.999247	-8.06106	1.89613	0.565191	-0.102937	-0.290916	0.747198	1.76185	1.657	0.278057	78.0314	0.139398	0.12327	17.6631
AM_PHso	C18D11.3	8	low	0.947728	-1.45261	0.809369	0.344008	-10.1196	-1.17857	0.963489	0.698442	1.13037	0.26054	0.0858021	0.0780269	0.0888932	4.56373	9.9419	0.00878267	28.8585
AM_PHso	rsp-8	2	nonpulsatile	0.366516	-0.85666	-0.651847	-0.566679	-9.04255	-0.0164361	0.00734135	0.229751	0.137289	0.484762	0.148928	0.0546224	0.00984242	15.7811	0.00562881	0.0964599	85.9911
AM_PHso	ntl-3	2	nonpulsatile	0.51983	-0.930266	-0.397173	-0.26086	-9.30364	0.36455	0.325187	-0.105069	-0.151398	0.345571	0.138778	0.0696135	0.0230645	13.1553	0.00210943	0.0711348	74.7854
AM_PHso	Y56A3A.2	2	nonpulsatile	0.779912	-1.40191	0.112422	-0.158264	-9.92652	0.0322979	-0.079681	0.453482	0.301834	0.287901	0.089775	0.0590227	0.0297941	7.386	0.356342	0.0319146	54.0886
AM_PHso	ccf-1	2	nonpulsatile	0.613369	-0.983722	-0.120189	-0.142092	-9.49406	0.277605	0.476692	-0.178899	-0.147795	0.381234	0.131906	0.0777686	0.0309848	11.899	0.131225	0.0565194	63.2712
AM_PHso	trap-4	7	pulsatile	0.659759	0.57354	1.202	0.722959	-8.52531	0.249304	0.588186	1.56275	0.412429	0.597757	0.734913	0.700906	0.177371	50.8357	8.42811	0.0494895	15.9319
AM_PHso	Y56A3A.7	9	low	0.160213	-0.0510701	-0.252851	0.00877916	-8.59704	0.219339	0.442721	-0.334961	-0.200159	0.619399	0.34281	0.220086	0.0440352	28.9825	3.0501	0.133557	68.7033
AM_PHso	brp-1	6	nonpulsatile	-2.2193	1.6849	0.524628	0.646242	-5.4686	0.926242	0.357487	0.405711	0.355497	1.1274	7.03084	5.66554	0.155382	496.967	5.6189	1.49563	38.785
AM_PHso	Y79H2A.3	2	nonpulsatile	0.502822	-0.865029	-0.426613	-0.235298	-9.27251	0.317714	0.352278	-0.183351	-0.187277	0.404085	0.147732	0.0766423	0.024614	13.9543	0.849345	0.073858	76.0492
AM_PHso	arx-3	5	nonpulsatile	-0.37823	0.672999	0.361234	0.354774	-7.89683	0.678385	0.52184	-0.205517	-0.244865	0.811415	0.842127	0.602442	0.0907799	64.298	0.0268984	0.251498	44.7119
AM_PHso	nob-1	8	low	0.873792	-0.561451	1.02765	0.21205	-9.3003	1.51863	0.506687	0.799504	0.424674	0.409344	0.199312	0.182533	0.0682093	11.0608	2.2155	0.0187807	21.5689
AM_PHso	Y75B8A.8	2	nonpulsatile	0.704609	-1.08228	0.0978868	-0.011713	-9.71992	0.804021	0.1212	-0.107304	-0.281756	0.287324	0.120236	0.0785269	0.0420422	9.35523	0.32811	0.0428247	54.6502
AM_PHso	gly-11	7	pulsatile	0.939674	0.00203307	1.37453	0.972517	-10.1147	0.343071	0.0335179	1.91916	0.788182	0.279208	0.363969	0.356126	0.266682	17.2848	0.0467847	0.00985747	10.5055
AM_PHso	Y75B8A.24	2	nonpulsatile	0.756167	-1.4859	-0.144295	-0.256995	-9.89393	-0.0547014	-0.0190422	0.276901	0.535309	0.277843	0.0833019	0.0489814	0.0232936	7.27172	0.0435219	0.0353178	64.2473
AM_PHso	his-72	6	nonpulsatile	-1.29708	0.864049	-0.780968	-0.183496	-7.10838	0.0270868	-0.205892	0.119049	0.346258	0.985751	1.11128	0.624865	0.0280097	99.1459	4.66938	0.581232	91.9217
AM_PHso	rpt-6	8	low	0.64776	-0.414616	0.598314	0.248213	-9.39288	0.0814592	1.1891	0.243831	-0.32231	0.422962	0.23168	0.186419	0.0734474	16.7611	0.415915	0.0512944	36.1686
AM_PHso	tat-1	1	nonpulsatile	0.147857	-0.952268	-1.43116	-2.10943	-8.85567	-1.23633e-07	-5.71656e-08	5.5182e-07	3.58706e-07	0.581709	0.135901	1.46624e-07	9.99982e-09	17.2594	1.38994e-12	0.135901	124.791
AM_PHso	snr-6	8	low	0.637781	-0.654279	0.349605	-0.0246435	-9.13705	0.0110251	0.337656	0.542755	0.704978	0.489672	0.181584	0.130344	0.0408222	13.3874	0.829096	0.0528026	45.1405
AM_PHso	scav-3	2	nonpulsatile	0.480536	-1.15745	-0.745297	-0.60243	-9.30077	-0.0335845	-0.00818297	0.235111	0.104402	0.429134	0.112129	0.0365128	0.00881957	12.1998	0.00402556	0.0774579	90.2656
AM_PHso	sql-1	8	low	0.83271	-0.982274	0.18651	0.20473	-9.73711	0.102686	0.393981	0.894113	0.606313	0.289717	0.132087	0.11282	0.0671863	10.7511	20.9415	0.0244661	51.2503
AM_PHso	aakg-1	8	low	0.806804	-0.887923	0.670182	0.143669	-9.29982	-0.0366916	0.937907	0.400106	1.02272	0.36104	0.144515	0.118034	0.0591222	9.21142	0.0769088	0.0281005	33.6493
AM_PHso	gldi-8	2	nonpulsatile	0.23642	-0.6685	-0.742817	-0.630508	-8.74578	0.233456	0.150086	0.0859449	0.0233974	0.579467	0.179034	0.0608665	0.00807743	18.5591	0.490033	0.119419	90.151
AM_PHso	epc-1	3	nonpulsatile	-0.471994	-0.030566	-1.06151	-0.790967	-8.02595	0.173196	0.0264888	0.0410363	-0.00241004	0.808299	0.350799	0.0771329	0.0047339	39.4299	0.0140817	0.276057	105.447
AM_PHso	gtf-2A2	2	nonpulsatile	0.651547	-1.17743	-1.00216	-0.186807	-9.52211	-0.164407	0.205297	-0.417689	-0.211574	0.373282	0.11008	0.0675121	0.027782	9.84219	2.41321	0.0507237	102.509
AM_PHso	tpst-1	7	pulsatile	0.768612	0.0792133	1.03439	0.745908	-9.58335	0.209365	1.57327	-0.708446	-0.42992	0.372703	0.397622	0.368981	0.184411	20.2367	1.97001	0.0335299	21.3482
AM_PHso	rsp-3	9	low	0.273399	-0.00976942	-0.647999	0.040135	-8.3542	-0.811743	0.0973909	0.424914	0.165904	0.670444	0.359132	0.256514	0.0472305	26.7616	6.35833	0.112747	85.8171
AM_PHso	hut-1	8	low	0.85176	-0.920691	0.824944	0.252594	-9.91075	0.189795	0.164262	1.09221	0.289528	0.289587	0.140052	0.120459	0.0741033	9.54219	0.15182	0.0218179	28.3295
AM_PHso	ssl-1	2	nonpulsatile	0.629021	-0.948421	-0.0815579	-0.205628	-9.19847	-0.211356	0.464454	0.243252	0.588222	0.464317	0.136399	0.0831434	0.0265159	11.152	0.0639884	0.0541318	61.7167
AM_PHso	agmo-1	7	pulsatile	0.971012	0.83843	1.46616	1.41996	-10.6094	-2.00154	-1.31145	2.08967	3.13245	0.326968	1.06928	1.06754	0.514447	48.9549	0.337669	0.00569452	7.6823
AM_PHso	arx-5	9	low	0.332841	-0.151191	0.0980467	0.162095	-8.5343	-0.193288	0.698901	0.497608	0.270357	0.616534	0.306811	0.20711	0.0614692	18.7404	1.24903	0.102267	54.6441
AM_PHso	Y37D8A.3	7	pulsatile	1.00135	0.056577	1.5037	1.04761	-10.5037	-0.816284	0.898995	2.04258	3.15009	0.251957	0.387374	0.386023	0.299626	13.0443	1.63577	0.00171268	6.53705
AM_PHso	Y37D8A.6	8	low	0.780578	-0.918438	0.579699	0.221628	-9.7907	1.16009	0.14525	-0.155839	-0.23353	0.337315	0.140354	0.109641	0.0695666	9.32472	0.132112	0.0318195	36.8264
AM_PHso	mrg-1	8	low	0.853148	-1.26101	0.611938	0.0668604	-9.63353	-0.0485079	0.873844	0.393152	0.96551	0.340834	0.101963	0.0813059	0.050098	6.47954	0.055897	0.0216257	35.6886
AM_PHso	spcs-2	7	pulsatile	0.828114	-0.0752387	1.1348	0.530189	-9.23726	0.0907377	0.617834	1.30832	0.644961	0.427567	0.333674	0.314376	0.126313	22.5877	10.1159	0.025108	18.0858
AM_PHso	cox-5A	4	nonpulsatile	-0.300804	-0.412168	-1.43107	-1.95158	-8.31975	-1.08552e-05	-2.48886e-07	4.35226e-05	2.28435e-05	0.720496	0.23227	1.80045e-05	1.00457e-06	29.4973	2.37442e-09	0.232253	124.786
AM_PHso	ttm-1	4	nonpulsatile	-0.0848292	-0.646819	-1.43112	-1.97132	-8.55846	-2.6704e-05	1.57615e-05	1.21714e-05	6.4216e-06	0.503475	0.182939	8.53687e-06	6.79168e-07	23.2327	1.10032e-08	0.18293	124.789
AM_PHso	ubq-2	6	nonpulsatile	-1.55931	1.06616	-0.281841	-0.133338	-6.73661	0.217421	0.197512	0.408451	-0.029242	1.08008	1.53204	0.839185	0.031645	151.469	0.571389	0.735835	69.9103
AM_PHso	col-97	7	pulsatile	1.00681	1.6849	1.52944	1.7022	-11.068	6.33535	1.68715	-4.28505	-2.9545	0.361503	8.05751	8.05739	0.747783	294.45	3.55204	0.00100099	5.75567
AM_PHso	col-98	7	pulsatile	1.01028	1.30061	1.56028	1.21338	-8.21709	1.74312	4.88254	2.25863	4.35055	0.612697	2.33065	2.33018	0.383917	65.4202	0.140129	0.000549824	4.82341
AM_PHso	Y39E4B.6	8	low	0.904555	-1.03606	0.307987	0.238982	-9.97297	0.662423	0.472738	-0.00568238	-0.819733	0.254272	0.125554	0.113252	0.0720808	7.17748	12.3515	0.0145847	46.6819
AM_PHso	pqn-83	9	low	0.260921	-0.0913626	0.104563	0.0616326	-8.74677	0.15055	0.720983	-0.192155	-0.189798	0.520649	0.327742	0.217296	0.0495264	26.7946	0.855781	0.114985	54.3921
AM_PHso	gly-5	9	low	0.175942	-0.218077	-0.273498	-0.292037	-8.65613	-0.052026	0.0748931	0.577555	-0.164727	0.522115	0.28528	0.157991	0.0212812	25.0183	0.0804419	0.130595	69.5622
AM_PHso	Y43F4A.1	8	low	0.855529	-0.304705	1.13568	0.66708	-9.87257	-0.201065	-0.0514332	0.620085	1.78617	0.256811	0.260014	0.240288	0.161126	13.2247	0.0300251	0.0212963	18.0576
AM_PHso	F56A8.9	8	low	0.844581	-0.447171	1.03042	0.408269	-9.04139	-0.0657477	1.35007	0.564162	1.42061	0.484773	0.224	0.202711	0.100636	11.7792	0.006984	0.0228133	21.4782
AM_PHso	F56A8.3	8	low	0.67372	-0.285012	0.695473	0.246072	-9.09713	-0.22763	0.361788	0.543212	1.12327	0.464655	0.265515	0.220322	0.0731286	16.8176	0.591774	0.0474013	32.7702
AM_PHso	pgm-2	2	nonpulsatile	0.821435	-1.69955	0.0315339	-0.193524	-9.94403	0.174386	0.258939	0.406533	-0.58253	0.267892	0.0690881	0.0439716	0.0273248	5.77793	0.0755462	0.0260431	57.2342
AM_PHso	slc-36.1	2	nonpulsatile	0.721983	-1.54416	-0.415291	-0.370277	-9.89274	-0.0620531	-0.00896741	0.492538	0.0399458	0.293448	0.0791223	0.0398658	0.0172875	7.31744	0.23705	0.0402769	75.5622
AM_PHso	Y43F4B.10	2	nonpulsatile	0.703527	-1.59438	-0.52472	-0.441013	-9.87479	-0.00778689	0.475372	0.0540223	-0.0838296	0.289951	0.0757093	0.0335149	0.0142157	7.28975	0.0130044	0.042984	80.3191
AM_PHso	lis-1	1	nonpulsatile	0.567281	-1.71633	-1.43113	-1.99515	-9.61425	-4.22584e-06	1.85762e-05	8.76771e-06	2.04137e-05	0.350807	0.0636475	2.11039e-06	4.04748e-07	8.08309	5.00682e-10	0.0636454	124.789
AM_PHso	cope-1	9	low	0.30632	0.125998	0.528976	0.142541	-8.55925	0.0286403	0.137461	0.88089	0.109327	0.584897	0.419873	0.324116	0.0589809	32.9696	0.0339048	0.106906	38.6297
AM_PHso	abcf-2	2	nonpulsatile	-0.0397119	-0.673892	-1.39701	-1.30183	-8.60505	0.00427932	0.0188473	-0.00374117	-0.00478585	0.650445	0.178078	0.00493251	0.000511985	22.3311	0.000936025	0.173355	122.924
AM_PHso	T27E9.2	2	nonpulsatile	0.333474	-0.804725	-0.664934	-0.603677	-8.98539	-0.00434554	0.013315	0.231622	0.104854	0.541424	0.156607	0.0566496	0.0087855	16.5682	0.0243782	0.102157	86.5843
AM_PHso	ant-1.1	6	nonpulsatile	-2.35843	1.39362	-0.983476	-0.493208	-6.06794	-0.113406	0.0204339	0.160025	0.167795	1.14013	2.80254	1.0222	0.0122425	286.48	1.83355	1.83472	101.592
AM_PHso	pod-1	2	nonpulsatile	0.646193	-1.69155	-0.900701	-0.662582	-9.72235	0.22889	0.0779109	-0.00969393	-0.0866221	0.29624	0.0695679	0.0185256	0.00729169	7.62939	0.03418	0.0515308	97.5828
AM_PHso	mmad-1	2	nonpulsatile	0.485503	-0.842981	-0.388818	-0.291661	-9.2405	0.420731	0.287085	-0.135669	-0.171584	0.450223	0.150907	0.076151	0.021302	14.2692	0.00933666	0.0766525	74.4283
AM_PHso	scav-2	9	low	0.413902	0.031894	-0.0190074	0.354252	-8.90209	0.721436	-0.028737	-0.602412	-0.615731	0.465789	0.376562	0.312232	0.0906877	23.6979	6.72565	0.0884415	59.225
AM_PHso	exc-12	7	pulsatile	0.801171	0.512624	1.30701	1.0675	-9.56006	0.50876	2.20879	-0.382398	-0.523393	0.371442	0.677738	0.653104	0.308874	33.5398	0.723492	0.0288959	12.6117
AM_PHso	hip-1	2	nonpulsatile	0.6642	-0.879718	0.20737	-0.127126	-9.44118	0.1451	0.0278932	0.623333	0.123754	0.391162	0.145659	0.0994895	0.0321203	12.0055	0.301896	0.048824	50.4584
AM_PHso	mlc-5	9	low	0.297145	0.148069	0.490407	0.126547	-8.53608	0.0795705	0.151692	0.815835	-0.0641272	0.592341	0.430898	0.328995	0.057006	31.2272	0.410071	0.108525	40.0119
AM_PHso	arrd-17	7	pulsatile	0.829024	0.139919	1.26232	0.476135	-8.86895	1.0263	1.25451	0.724048	0.793033	0.497739	0.426786	0.403481	0.114352	16.1668	0.863134	0.0249808	14.018
AM_PHso	set-16	2	nonpulsatile	0.371064	-0.987182	-0.860468	-0.688112	-9.10852	-0.0197179	-0.0196381	0.162606	0.0950964	0.483379	0.131475	0.0369489	0.00671106	14.453	0.12817	0.0956827	95.6626
AM_PHso	cul-2	2	nonpulsatile	0.755098	-1.71633	-0.517769	-0.472086	-9.97136	0.0700483	-0.0271211	0.29615	0.0791872	0.277919	0.061954	0.0273758	0.0130127	6.20802	0.2158	0.0354718	80.0135
AM_PHso	lit-1	3	nonpulsatile	-0.386469	0.889579	-0.54221	0.536527	-7.46872	-0.743723	-0.312461	0.383618	0.507887	0.883185	1.1553	0.977167	0.127778	102.432	24.3497	0.253599	81.0899
AM_PHso	tyr-2	7	pulsatile	0.974605	-0.300619	1.38076	0.617614	-9.31016	0.640525	1.97572	0.785532	2.33974	0.381312	0.261144	0.256791	0.14776	10.006	2.01861	0.00522045	10.3124
AM_PHso	dbn-1	3	nonpulsatile	-0.199098	-0.0999103	-0.794657	-0.431881	-8.30122	-0.145533	-0.137306	0.0725618	0.187668	0.676463	0.324648	0.12508	0.0145857	34.4813	1.15627	0.208272	92.5608
AM_PHso	M02E1.3	8	low	0.860781	-1.48225	0.476336	0.110834	-9.89875	-0.232033	0.906394	0.558101	0.579749	0.305262	0.0835715	0.0635051	0.0551179	4.7729	0.360426	0.020571	40.5185
AM_PHso	ife-2	1	nonpulsatile	0.628642	-1.71633	-1.43114	-1.99419	-9.7751	2.0437e-06	6.55689e-06	9.80431e-06	1.35353e-05	0.318503	0.0541906	1.29719e-06	4.13744e-07	6.88213	5.68101e-12	0.0541894	124.79
AM_PHso	dve-1	7	pulsatile	0.921911	1.33812	1.52104	1.47716	-8.7337	3.87704	0.335387	0.726186	-0.02369	0.563937	2.50707	2.49747	0.55623	72.171	0.103275	0.0122403	6.01053
AM_PHso	abu-12	7	pulsatile	1.00533	1.27239	1.55916	1.62063	-11.2809	0.726259	3.82831	-2.79409	-1.01963	0.247125	2.20876	2.20825	0.673077	57.9261	1.00677	0.00119429	4.85704
AM_PHso	aagr-4	7	pulsatile	0.916633	0.620905	1.40701	1.20649	-9.6621	-0.32172	-0.419025	1.95434	1.54406	0.353988	0.783655	0.774815	0.380072	38.9141	0.0229121	0.0129514	9.50014
AM_PHso	nas-38	7	pulsatile	0.985472	1.0956	1.52147	1.58399	-10.3925	4.62481	0.738709	-0.910113	-1.7007	0.346796	1.60997	1.60706	0.64153	52.4277	0.471165	0.00379087	5.99734
AM_PHso	mrp-2	2	nonpulsatile	0.411317	-0.484298	-0.117252	-0.278149	-8.6579	0.401673	0.429961	0.295517	0.285418	0.456003	0.215604	0.128928	0.0220613	18.2387	0.115081	0.0888743	63.1526
AM_PHso	mrp-1	5	nonpulsatile	-0.444351	0.593596	0.0961162	0.0808471	-7.68283	0.757333	0.140571	0.1119	-0.0990549	0.840751	0.755067	0.493871	0.0516532	59.4348	0.265285	0.268666	54.7188
AM_PHso	F13C5.2	2	nonpulsatile	0.71647	-0.964627	-0.0813065	-0.0609553	-9.34633	0.341269	0.0234612	0.269074	0.4969	0.409639	0.134315	0.0949722	0.0375469	9.33517	14.4292	0.0410834	61.7066
AM_PHso	ifc-2	9	low	0.482631	-0.520144	0.0284202	0.00824342	-9.14841	0.757634	0.347707	-0.211385	-0.333534	0.428025	0.207847	0.13463	0.0439822	17.475	0.36322	0.077118	57.3563
AM_PHso	sli-1	1	nonpulsatile	0.654026	-1.71633	-1.43056	-1.79312	-9.8484	0.000396483	0.000135412	-1.17412e-05	-0.000130138	0.296338	0.0503768	2.68254e-05	1.06854e-05	6.39616	1.13226e-07	0.0503508	124.758
AM_PHso	trap-2	7	pulsatile	0.698459	1.04793	1.33992	1.05564	-8.41115	0.150064	0.513902	1.84801	1.00426	0.623678	1.48626	1.45459	0.303331	81.726	2.61133	0.0437312	11.5824
AM_PHso	ile-2	8	low	0.779624	-0.801696	0.655066	0.220019	-9.81451	-0.114692	-0.0823567	0.817961	0.468116	0.312156	0.157069	0.127105	0.0693371	10.9155	0.339763	0.0319557	34.1765
AM_PHso	T04G9.4	9	low	0.393253	0.0259701	0.528232	0.287923	-8.49018	0.0292164	0.869476	0.579485	0.317612	0.616253	0.374022	0.283406	0.0795651	19.9385	0.0774012	0.0919139	38.6563
AM_PHso	gtr-1	7	pulsatile	0.929206	-0.21301	1.30477	0.492617	-9.31455	2.11628	0.848108	0.96282	0.440561	0.421238	0.286846	0.276915	0.117899	12.9684	0.886202	0.0112596	12.6818
AM_PHso	igcm-1	7	pulsatile	-0.0158435	1.0405	0.945069	0.755932	-8.18262	-0.560459	1.28306	-0.467603	-0.69819	0.661807	1.46814	1.30625	0.187555	74.2565	1.32049	0.168382	24.2957
AM_PHso	mam-1	7	pulsatile	1.0109	0.474645	1.54511	1.45153	-12.5474	5.51513	2.62483	-1.47442	-2.36588	0.177199	0.644919	0.644582	0.537185	19.2286	0.141649	0.000470001	5.28139
AM_PHso	mab-7	7	pulsatile	1.00257	0.489456	1.53914	1.43384	-11.5207	2.78295	1.5844	-1.45571	-0.669002	0.191398	0.657474	0.656692	0.524344	19.5797	0.692159	0.00155397	5.46194
AM_PHso	tbc-11	2	nonpulsatile	0.660157	-1.71633	-0.949979	-0.728734	-9.74259	0.204059	0.0636101	0.00966408	-0.014676	0.320761	0.0653698	0.016371	0.0058639	7.22872	0.000892931	0.0494299	99.96
AM_PHso	apm-3	2	nonpulsatile	0.595148	-1.34113	-0.615295	-0.540139	-9.51513	0.0260264	0.00407279	0.260902	0.0860147	0.355072	0.0948168	0.0368029	0.0106614	9.79571	0.101787	0.0593195	84.3437
AM_PHso	C44C1.1	8	low	0.869316	-0.794037	0.803372	0.355586	-9.87405	-0.602023	0.0837619	0.513653	1.33697	0.304023	0.158244	0.140803	0.0909234	9.65996	6.49833	0.0193955	29.0626
AM_PHso	cutl-21	7	pulsatile	0.928117	-0.362671	1.23538	0.50499	-9.5756	2.03114	0.0440707	0.439986	0.710823	0.294255	0.244589	0.235143	0.120618	10.5726	3.13918	0.0114058	14.8704
AM_PHso	stau-1	2	nonpulsatile	0.704561	-1.71633	-0.951683	-0.681634	-9.9338	0.154801	0.12595	-0.0496691	-0.0610974	0.285824	0.0565833	0.0142708	0.00685475	6.32684	0.0681957	0.0428318	100.043
AM_PHso	rei-2	8	low	0.874766	-0.795476	0.956499	0.445438	-9.96591	1.60588	0.336942	0.0709043	-0.210565	0.308612	0.158022	0.140666	0.107974	8.53446	0.0515914	0.0186469	23.9161
AM_PHso	pigx-1	2	nonpulsatile	0.827346	-1.51018	-0.188297	-0.0491798	-9.76223	-0.778502	0.370442	0.394705	0.314646	0.327584	0.0815305	0.0587622	0.0385851	6.4036	11.7917	0.0252153	66.0416
AM_PHso	toca-1	8	low	0.595904	-0.441744	0.468869	-0.0763601	-8.85119	0.743881	0.531914	0.359022	0.222966	0.561913	0.225259	0.168219	0.0362225	15.9115	0.468103	0.059203	40.7879
AM_PHso	wrt-9	7	pulsatile	0.988701	0.468334	1.49482	1.35157	-11.1784	-1.20927	2.3396	-0.776983	-2.7251	0.195301	0.639661	0.637142	0.467824	23.9006	0.750006	0.00336725	6.80754
AM_PHso	H11E01.3	3	nonpulsatile	-0.00880783	-0.0457918	-0.326425	-0.364993	-8.11544	0.373299	0.301271	0.256552	0.279112	0.735565	0.344845	0.182375	0.0175367	32.2126	0.263103	0.166928	71.7808
AM_PHso	F52D2.12	8	low	0.892948	-1.48652	0.632029	0.205257	-9.95545	-0.254517	0.938338	0.627581	0.886995	0.25582	0.0832558	0.0673381	0.0672595	4.49979	0.143654	0.0161617	34.9828
AM_PHso	txdc-12.2	7	pulsatile	0.831433	0.73652	1.37666	0.994284	-8.89867	0.190984	0.549995	1.39611	2.22047	0.490842	0.921213	0.899718	0.275917	40.1503	0.519749	0.0246442	10.4394
AM_PHso	F49H12.3	8	low	0.937372	-0.846827	1.14275	0.661325	-10.256	1.89353	0.340745	0.0266533	-0.659505	0.241813	0.150348	0.141085	0.159523	7.59208	3.82652	0.0101654	17.8298
AM_PHso	lsy-2	2	nonpulsatile	0.666433	-1.7113	-0.820149	-0.676354	-9.66867	-0.0546723	0.171768	0.0823807	0.217629	0.34668	0.0683901	0.0202483	0.00697369	7.30343	0.0181696	0.0484897	93.7566
AM_PHso	peb-1	7	pulsatile	1.00649	0.39841	1.54736	1.2851	-10.9149	-0.471511	0.988835	1.95931	4.26638	0.224975	0.584857	0.583973	0.42581	16.4611	0.0896822	0.00104348	5.21338
AM_PHso	vha-15	9	low	0.331257	0.00651302	0.420489	0.201484	-8.77493	0.962473	0.441397	-0.142548	-0.329076	0.506447	0.365825	0.267775	0.0667367	26.5968	0.0120846	0.102543	42.5422
AM_PHso	rpl-11.2	6	nonpulsatile	-1.32745	1.0921	0.00784982	0.0103285	-6.95126	-0.0348571	0.0849914	0.395714	0.559615	1.00255	1.60043	1.02176	0.0441889	132.977	0.550634	0.597052	58.1646
AM_PHso	T01B6.1	7	pulsatile	0.839816	-0.231624	1.10978	0.689304	-10.0706	-0.62192	1.44425	-0.515204	-0.847619	0.24075	0.281142	0.258465	0.167438	13.3186	1.67434	0.0234758	18.8937
AM_PHso	dhhc-9	2	nonpulsatile	0.778213	-1.71633	-0.486971	-0.428776	-9.95387	0.121708	0.168931	0.27885	-0.332903	0.279365	0.0586498	0.027117	0.0147132	5.62776	0.0322048	0.0321569	78.6653
AM_PHso	mtpn-1	2	nonpulsatile	0.76444	-1.71633	-0.678497	-0.525198	-9.97044	-0.114233	0.203017	0.141955	0.277767	0.276506	0.0537083	0.0200357	0.0111459	5.48972	0.388452	0.0341283	87.2009
AM_PHso	gid-2	2	nonpulsatile	0.664281	-1.18796	-0.168651	-0.180999	-9.65704	0.177275	0.554591	-0.0668622	-0.144379	0.342443	0.109018	0.0628589	0.0281824	10.0881	0.0436373	0.0488118	65.2385
AM_PHso	fox-1	9	low	0.358503	-0.387926	-0.140924	-0.204145	-8.56929	0.202959	0.490224	0.322	0.389336	0.583886	0.238209	0.142087	0.026614	19.5425	0.0488244	0.0978334	64.1105
AM_PHso	R04B3.1	7	pulsatile	0.975175	-0.297121	1.22028	1.17545	-10.8942	2.50884	-0.226554	-2.08024	-1.91558	0.202798	0.262116	0.259699	0.363136	14.9718	19.1707	0.00514535	15.3498
AM_PHso	R04B3.3	7	pulsatile	0.987018	1.6849	1.54509	1.61308	-9.76324	5.55558	3.14304	0.160493	-2.37316	0.337103	7.27626	7.27395	0.666477	205.296	0.0987562	0.003588	5.28199
AM_PHso	rabr-1	7	pulsatile	0.911125	0.222274	1.37242	1.04459	-9.74491	2.66865	0.462253	0.157078	-0.398072	0.35609	0.470666	0.458842	0.298241	18.094	0.0418822	0.0136953	10.571
AM_PHso	aat-3	9	low	0.678962	0.203209	0.83976	0.307702	-9.08893	-0.216176	1.38424	-0.924371	-0.235963	0.392479	0.460033	0.420142	0.0827607	21.6825	0.867902	0.0466204	27.8275
AM_PHso	nhr-40	9	low	0.501846	-0.390677	0.272308	-0.0963434	-8.82185	0.720314	0.3663	0.225361	0.047446	0.525183	0.237526	0.165189	0.0345606	17.453	1.14782	0.0740149	48.0129
AM_PHso	C09B7.2	2	nonpulsatile	0.748982	-1.34709	-0.00712119	-0.158472	-9.80811	0.706882	0.251687	0.0465957	-0.227521	0.315145	0.094309	0.0591178	0.029779	7.82197	0.0159083	0.0363542	58.755
AM_PHso	ser-7	7	pulsatile	0.755912	0.639277	1.29789	1.11496	-9.37673	2.43268	-0.0636958	-0.530274	-0.458952	0.343607	0.803666	0.773509	0.331869	30.6121	0.789694	0.0353545	12.8977
AM_PHso	immt-1	1	nonpulsatile	0.66485	-1.71633	-1.43102	-1.90139	-9.88134	9.9394e-05	2.59792e-05	-1.64397e-05	-4.06453e-05	0.288125	0.0487328	6.39316e-06	2.41233e-06	6.18866	2.00146e-08	0.0487266	124.784
AM_PHso	igcm-3	7	pulsatile	0.868919	-0.0398245	0.871738	1.02306	-10.1307	1.91625	-1.11538	-2.19412	-0.774896	0.301482	0.347164	0.342159	0.288516	18.6476	5.3258	0.0194501	26.7485
AM_PHso	cgef-1	7	pulsatile	0.96046	0.0520468	1.32241	1.10659	-10.6393	2.55062	-0.688927	-1.76066	-0.62124	0.265174	0.385361	0.382566	0.327714	15.6974	1.46362	0.00709048	12.1294
AM_PHso	C14A11.9	2	nonpulsatile	0.798141	-1.71633	-0.488563	-0.342901	-9.94226	-0.156834	0.4034	0.1994	0.406244	0.281036	0.0575572	0.0286911	0.0186099	5.18078	1.21283	0.0293246	78.7348
AM_PHso	kin-29	2	nonpulsatile	0.622537	-1.09951	-0.291456	-0.327869	-9.42017	0.558066	0.141041	0.064345	-0.0598208	0.407218	0.11832	0.0646079	0.0193697	10.4918	0.159026	0.055119	70.3122
AM_PHso	F53B3.5	8	low	0.752642	-0.660775	0.64442	0.141581	-9.07328	-0.0391598	0.893263	0.401442	0.950759	0.415779	0.180414	0.145907	0.0588609	11.9229	0.581778	0.0358259	34.5487
AM_PHso	nmy-1	7	pulsatile	-0.155034	0.7996	0.6407	0.356385	-7.62897	0.0742512	0.417951	0.819954	0.388516	0.844252	1.00947	0.841112	0.0910649	82.2053	10.4534	0.198308	34.6789
AM_PHso	hst-3.2	7	pulsatile	0.327251	0.59827	0.846137	0.399355	-7.85384	1.13168	0.502482	0.679738	0.178407	0.84095	0.759864	0.667012	0.0989367	48.564	6.01694	0.10324	27.6119
AM_PHso	Y41G9A.5	7	pulsatile	0.474984	1.64594	1.32203	0.941633	-6.62451	1.09672	1.64814	0.445031	2.31698	0.936343	4.94928	4.88708	0.254005	210.565	8.12824	0.0783604	12.141
AM_PHso	F52E4.5	2	nonpulsatile	0.778839	-1.63469	-0.172638	-0.206984	-10.0434	0.276141	0.494669	-0.112138	-0.157772	0.276747	0.07309	0.0422283	0.0264265	6.53582	0.140215	0.0320677	65.4012
AM_PHso	pccb-1	8	low	0.824008	-1.2429	0.516109	0.0640233	-9.874	-0.13903	0.299716	0.407155	0.925209	0.229508	0.103662	0.0789745	0.0497871	7.25669	0.0882654	0.0256825	39.0897
AM_PHso	gpd-3	2	nonpulsatile	0.49729	-0.672652	-0.136044	-0.329258	-8.95866	0.598042	0.133895	0.221341	0.0609177	0.54491	0.178297	0.106077	0.0192984	15.234	0.473439	0.0747482	63.9127
AM_PHso	gpd-2	9	low	0.348259	-0.388487	-0.240265	-0.293452	-8.70684	0.561302	0.0513115	0.187778	0.0696066	0.528022	0.23807	0.14331	0.0212029	20.1807	2.3701	0.0995969	68.1816
AM_PHso	spc-1	3	nonpulsatile	-0.256891	-0.0865479	-0.723278	-0.536601	-8.24159	0.305159	0.0740561	-0.0239181	-0.108969	0.734849	0.329499	0.110538	0.0107746	34.2757	0.0537401	0.221725	89.2502
AM_PHso	K10B3.1	9	low	0.497043	-0.558727	-0.0208325	-0.0158094	-9.1811	0.25865	0.481561	-0.28664	-0.160354	0.421722	0.199862	0.128483	0.0416526	16.6803	1.14869	0.074788	59.2973
AM_PHso	bbln-1	7	pulsatile	0.840283	-0.163615	1.13137	0.678232	-9.81128	1.88499	-0.0647685	-0.103664	-0.292136	0.335455	0.302668	0.282356	0.164269	12.9611	0.366118	0.0234108	18.1963
AM_PHso	rgl-1	9	low	0.396031	-0.301109	0.0570881	0.0947599	-8.95941	0.779904	0.373601	-0.258901	-0.341434	0.511727	0.261008	0.174512	0.0532383	21.4418	1.01848	0.0914448	56.2351
AM_PHso	lbp-1	2	nonpulsatile	0.898785	-1.32186	0.0916279	0.272939	-9.8989	-1.2655	0.40679	0.665774	0.378415	0.218543	0.0964824	0.0833408	0.0772106	5.50006	8.99314	0.0153678	54.8926
AM_PHso	F11D5.1	7	pulsatile	0.550678	0.783899	1.16744	0.86422	-8.66971	1.9427	0.830801	-0.0108168	-0.524991	0.541814	0.986515	0.929179	0.224338	46.9115	0.791161	0.066248	17.0367
AM_PHso	unc-78	8	low	0.879803	-1.51601	0.539894	0.0421544	-9.99023	-0.580681	0.655761	0.333447	0.966089	0.286233	0.0811113	0.0639577	0.0474425	5.4952	1.88292	0.0179566	38.2401
AM_PHso	dhs-27	7	pulsatile	0.587019	0.387471	1.02294	0.516645	-8.14986	0.176725	1.26702	0.547536	1.25889	0.715208	0.576823	0.522428	0.123226	34.716	7.25444	0.0605759	21.7235
AM_PHso	ZK813.4	7	pulsatile	0.97793	-0.509849	1.431	0.586976	-10.2746	1.8537	1.3119	0.529705	0.517334	0.261721	0.210041	0.205693	0.139936	5.99048	1.19523	0.00478237	8.76105
AM_PHso	sax-3	7	pulsatile	0.607747	0.294795	0.994354	0.661449	-9.02076	-0.108815	1.21154	0.465361	-0.645922	0.457873	0.513994	0.467721	0.159557	31.5311	0.315237	0.057381	22.664
AM_PHso	wrt-6	7	pulsatile	0.482949	1.6849	1.48968	1.32284	-7.85076	-0.00127	0.159541	3.22433	-0.729505	0.657488	8.76537	8.71088	0.449274	279.89	0.0686497	0.0770665	6.96414
AM_PHso	C18B2.4	2	nonpulsatile	0.702957	-1.41243	-0.331751	-0.450923	-9.50622	0.355694	0.313206	0.227184	0.229354	0.383687	0.0889338	0.0470322	0.0138227	8.12871	0.0117407	0.043068	72.0054
AM_PHso	F47B7.2	7	pulsatile	0.942007	0.608001	1.42212	1.17916	-9.79605	-0.478613	0.791288	2.91434	0.535504	0.364506	0.769978	0.765083	0.365132	37.6798	1.94797	0.00954583	9.03426
AM_PHso	pmpl-1	7	pulsatile	0.831845	1.25083	1.44355	0.952396	-7.47641	1.85079	1.82845	1.24025	1.86172	0.887621	2.12132	2.10087	0.258367	75.7007	1.13526	0.0245868	8.37527
AM_PHso	fkh-9	7	pulsatile	0.408214	0.522868	0.872758	0.798946	-8.66743	1.544	0.385592	-0.397412	-0.720114	0.578872	0.686948	0.607391	0.201538	42.4094	1.17677	0.0893948	26.7141
AM_PHso	C16B8.2	7	pulsatile	0.981494	0.027263	1.29713	1.15022	-10.7442	-0.93501	0.514747	2.84223	2.32133	0.164667	0.374575	0.372272	0.349819	19.821	10.9479	0.00431351	12.9217
AM_PHso	R02E4.3	7	pulsatile	0.99724	1.6849	1.50594	1.66696	-11.0394	5.35661	-0.771838	-5.82547	-2.1745	0.404481	6.69129	6.69124	0.714739	247.08	1.7141	0.00224968	6.46904
AM_PHso	ZK470.2	3	nonpulsatile	0.016359	-0.116385	-0.416959	-0.348016	-8.33735	0.486196	0.10621	0.108696	-0.0435485	0.632223	0.318785	0.160212	0.0183569	29.2999	0.0738416	0.161772	75.6339
AM_PHso	nck-1	8	low	0.824322	-0.721305	0.704698	0.415974	-9.95527	0.296387	0.791764	-0.68564	-0.304834	0.298648	0.169924	0.149519	0.102123	10.1342	3.22949	0.0256386	32.4505
AM_PHso	vha-12	9	low	0.306975	0.303127	0.4474	0.401756	-8.63097	0.26702	0.752924	-0.569309	-0.310018	0.485145	0.519283	0.427867	0.0993919	34.6598	3.71638	0.106791	41.5645
AM_PHso	hpk-1	5	nonpulsatile	-0.0704711	0.414522	0.0321739	0.0192982	-8.23566	-0.176054	0.650474	-0.434308	-0.166029	0.727891	0.596946	0.43258	0.0450872	41.9308	1.86485	0.179858	57.2091
AM_PHso	C52B9.4	8	low	0.788209	-0.724256	0.723103	0.208324	-9.65866	0.202571	-0.105089	0.8716	0.258029	0.341661	0.169431	0.140889	0.067687	11.6919	0.360679	0.0307333	31.8142
AM_PHso	pqn-15	1	nonpulsatile	0.330392	-1.25315	-1.43112	-2.00211	-9.13583	1.26446e-05	1.64909e-05	1.16509e-05	1.37712e-05	0.468149	0.102697	3.49932e-06	3.44294e-07	13.0422	3.52692e-12	0.102693	124.789
AM_PHso	cst-1	1	nonpulsatile	0.504744	-1.62738	-1.43105	-1.88779	-9.46961	3.80803e-05	6.64958e-05	-2.7643e-05	-2.87927e-05	0.266943	0.0735577	8.7282e-06	2.98534e-06	9.34129	8.41456e-08	0.0735493	124.785
AM_PHso	F15A8.1	7	pulsatile	0.954228	1.3256	1.50803	1.50512	-10.059	2.85698	3.02442	-0.970242	-1.31074	0.316254	2.44626	2.44049	0.577621	89.6995	0.0143865	0.00791776	6.4055
AM_PHso	asb-2	9	low	0.421341	-0.345687	-0.498163	-0.104586	-8.67983	0.358976	0.348663	0.636176	0.0488249	0.584294	0.248993	0.169029	0.0338931	21.9884	17.1866	0.0871986	79.1542
AM_PHso	dgk-2	3	nonpulsatile	0.0470929	-0.0608865	-0.348749	-0.222082	-8.48145	-0.0924993	0.184802	0.394055	-0.252956	0.657174	0.339063	0.191187	0.0254472	30.9406	1.55059	0.155567	72.7241
AM_PHso	rhi-1	7	pulsatile	0.245508	0.753052	0.927537	0.617988	-7.95954	1.49797	0.288211	0.371125	-0.142182	0.730696	0.943348	0.83294	0.147857	52.9375	0.0506301	0.117769	24.8794
AM_PHso	pdi-2	7	pulsatile	0.380135	1.6849	1.45444	1.43569	-7.29161	0.0647898	-0.0977933	2.34611	1.42307	0.830132	10.038	9.96405	0.525676	432.206	0.109513	0.0941372	8.04125
AM_PHso	ham-2	7	pulsatile	0.89126	0.0419775	1.30479	0.581546	-8.7693	1.0689	1.66265	1.03644	1.23628	0.544332	0.380934	0.365666	0.138585	16.1089	0.178748	0.0163918	12.6813
AM_PHso	spat-3	2	nonpulsatile	0.636509	-1.06875	-0.185815	-0.289294	-9.40684	-0.00967983	0.200827	0.24673	0.545429	0.357082	0.121766	0.0703349	0.0214335	10.5799	0.150079	0.0529953	65.9399
AM_PHso	pqn-65	1	nonpulsatile	0.472507	-1.54931	-1.43115	-2.07523	-9.40114	5.47042e-06	1.25065e-06	1.42877e-06	1.04399e-06	0.377642	0.0787645	6.48824e-07	4.13244e-08	10.003	2.81901e-10	0.0787639	124.791
AM_PHso	hosl-1	7	pulsatile	0.925895	0.613941	1.4437	1.23098	-10.3062	-0.138795	3.53946	0.828087	-0.622653	0.277659	0.776236	0.766357	0.393876	28.9583	0.0622077	0.0117044	8.37075
AM_PHso	nhr-45	2	nonpulsatile	0.628935	-1.26129	-1.2006	-0.138386	-9.55547	0.370548	0.24303	-0.293549	-0.339567	0.353276	0.101937	0.0538729	0.0312629	10.9106	12.2383	0.0541448	112.508
AM_PHso	K02G10.15	7	pulsatile	0.95534	-0.133105	1.35505	1.16774	-10.551	2.53641	0.14689	-1.42431	-1.56027	0.182314	0.312964	0.307934	0.359025	17.5235	1.60317	0.00776992	11.1109
AM_PHso	K02G10.5	7	pulsatile	0.842997	-0.0332112	1.07939	0.887903	-9.95143	-0.771386	-0.868411	0.536106	0.920868	0.29022	0.349755	0.331513	0.233103	18.522	2.79731	0.0230335	19.8796
AM_PHso	hyl-2	8	low	0.784147	-0.868963	0.621695	0.240037	-9.85676	1.00658	0.655663	-0.183244	-0.335413	0.30751	0.147173	0.118154	0.0722359	10.2764	0.433532	0.0313111	35.3455
AM_PHso	rpl-23A.1	3	nonpulsatile	-0.0414575	-0.153961	-0.480814	-0.449659	-8.35152	0.102662	-0.00418626	0.315168	0.093809	0.632099	0.305882	0.13819	0.0138724	31.0815	0.0380056	0.173721	78.3969
AM_PHso	lon-2	8	low	0.57753	-0.297083	0.546507	0.15211	-8.97123	1.05995	0.0893885	0.184664	-0.0704103	0.469312	0.262127	0.20318	0.0601882	17.439	0.215406	0.0620483	38.0046
AM_PHso	F43C9.2	8	low	0.936504	-0.906918	1.09523	0.560095	-9.74557	-0.812101	1.51498	0.94907	1.24324	0.290292	0.141908	0.13262	0.133348	5.98384	4.26767	0.0102815	19.3652
AM_PHso	ztf-16	7	pulsatile	0.795117	1.27439	1.45872	1.37089	-9.43071	-0.503863	3.68637	0.713042	-0.347599	0.386158	2.2171	2.19362	0.480636	72.4675	0.0435352	0.0297529	7.90999
AM_PHso	F39C12.1	1	nonpulsatile	0.630412	-1.71633	-1.43116	-2.09822	-9.78009	-2.77132e-08	7.96214e-07	4.26943e-07	7.38873e-07	0.317386	0.0539205	7.1985e-08	1.66642e-08	6.8479	2.53519e-12	0.0539204	124.791
AM_PHso	tsp-14	7	pulsatile	0.626499	0.37052	1.0137	0.792681	-9.14417	-0.38944	-0.32348	1.13817	0.84332	0.43555	0.564645	0.515713	0.199451	32.3231	1.33373	0.0545154	22.0271
AM_PHso	K05B2.2	7	pulsatile	0.99252	0.481533	1.53147	1.41502	-10.9339	4.23047	-0.494084	-1.50315	-0.203257	0.212736	0.65072	0.648669	0.510959	16.625	0.959633	0.002867	5.6943
AM_PHso	ifa-4	7	pulsatile	0.930807	0.565745	1.37993	1.31096	-10.2438	2.97856	-0.15002	-1.95043	-0.878341	0.262472	0.727264	0.723567	0.441777	28.9715	1.63577	0.0110448	10.3381
AM_PHso	act-4	6	nonpulsatile	-2.39985	1.65357	-0.104963	0.391581	-5.84512	0.71358	0.179748	-0.100798	-0.262374	1.1444	5.0446	3.1501	0.0974736	429.11	1.45309	1.96574	62.657
AM_PHso	M03F4.6	7	pulsatile	0.926806	0.784464	1.39425	1.36113	-10.2866	2.28086	-2.30314	-4.46175	-1.60612	0.437362	0.98733	0.986574	0.474126	62.9267	6.40272	0.0115819	9.89442
AM_PHso	calu-1	7	pulsatile	0.472156	1.4441	1.37953	1.25918	-7.74538	0.780813	0.0908691	1.87058	0.674504	0.806665	3.11335	3.05189	0.410266	147.276	0.0604195	0.078821	10.3502
AM_PHso	lfi-1	7	pulsatile	0.926366	0.396974	1.41004	0.728279	-8.51726	1.54393	1.93263	1.33581	1.59858	0.623962	0.583794	0.573604	0.178984	22.7931	0.0393783	0.011641	9.40655
AM_PHso	ZC449.5	7	pulsatile	0.768471	1.2358	1.42634	1.28514	-8.64872	-0.753069	0.205493	1.03999	2.86339	0.545561	2.06307	2.03374	0.425831	81.1743	0.515227	0.0335502	8.90417
AM_PHso	clc-7	2	nonpulsatile	0.472946	-0.98904	-0.609246	-0.475771	-9.2743	-0.0666843	-0.0618613	0.329112	0.119128	0.441336	0.131244	0.0539988	0.0128756	13.1683	0.381332	0.0786923	84.0724
AM_PHso	cal-5	9	low	0.342181	0.0122271	0.435071	0.0101493	-8.40622	0.822609	0.404181	0.285518	0.0468745	0.63256	0.36821	0.270268	0.0441711	26.5473	0.500295	0.100647	42.0118
AM_PHso	acn-1	7	pulsatile	0.89699	0.847376	1.43207	1.19811	-9.16231	0.788755	-0.150487	2.16675	0.794193	0.452249	1.08371	1.07233	0.375441	49.6959	0.0188506	0.0156117	8.72814
AM_PHso	apl-1	6	nonpulsatile	-1.60027	1.09736	-0.50227	0.0885357	-6.90202	0.261689	0.308104	-0.2478	-0.178372	1.03299	1.61478	0.908658	0.0525244	147.54	2.62475	0.764326	79.3339
AM_PHso	tbc-7	8	low	0.883693	-1.14791	0.806346	0.0686772	-9.63823	0.891125	0.84311	0.595398	0.58716	0.318052	0.113122	0.0966215	0.0502978	6.71188	0.457008	0.0174244	28.9613
AM_PHso	zig-6	7	pulsatile	0.999998	-0.182002	1.51261	1.17932	-10.8557	3.77171	0.322861	0.485053	-0.244931	0.192259	0.29666	0.295091	0.365217	8.83282	0.0520522	0.0018894	6.26634
AM_PHso	C26B9.3	7	pulsatile	0.917426	1.38335	1.50008	1.55193	-9.89843	-0.849176	-1.03483	3.01786	1.71848	0.357589	2.74444	2.73433	0.6149	97.4456	0.45418	0.0128445	6.6473
AM_PHso	pfn-2	7	pulsatile	0.702411	0.444555	0.783124	0.44388	-8.72635	0.365292	0.202651	1.00206	-1.53565	0.572218	0.620328	0.587062	0.107658	31.6223	5.9251	0.0431484	29.7531
AM_PHso	dlg-1	3	nonpulsatile	-0.410432	-0.057716	-0.987752	-0.75009	-8.0976	0.0113895	0.0398818	0.165557	-0.110717	0.658578	0.340268	0.0831716	0.00545419	37.7532	0.0692163	0.259771	101.802
AM_PHso	T23F2.2	7	pulsatile	0.916541	0.146143	1.37249	1.11038	-10.1379	2.73033	0.513807	-0.220715	-0.861133	0.287919	0.429922	0.418393	0.329589	16.5688	0.467979	0.0129639	10.5688
AM_PHso	T23F2.3	7	pulsatile	0.913694	0.762826	1.4704	0.839742	-8.68795	2.13605	1.69976	0.884181	0.897117	0.601529	0.956756	0.944878	0.215558	28.0861	1.57141	0.0133482	7.55267
AM_PHso	T23F2.5	7	pulsatile	0.959174	0.398941	1.47122	0.725264	-9.02264	2.27849	1.76033	1.21496	0.997643	0.521735	0.58525	0.578821	0.178068	19.1748	1.14235	0.00726108	7.52772
AM_PHso	set-20	8	low	0.932714	-1.04846	1.03817	0.361937	-9.91376	-0.971172	1.01212	0.574413	1.45847	0.306929	0.124102	0.114419	0.0920529	6.92922	2.44971	0.0107891	21.2244
AM_PHso	W01C8.5	5	nonpulsatile	-0.662998	1.29564	0.857051	0.856383	-7.39586	1.4609	0.71704	-0.197477	-0.536794	0.856074	2.30857	2.0006	0.221496	137.907	0.0280089	0.330912	27.2433
AM_PHso	rgs-6	7	pulsatile	0.754089	-0.0818457	1.01269	0.694671	-9.57523	0.608292	1.18676	-0.487775	-0.297973	0.325151	0.331227	0.298665	0.168991	19.4392	0.180779	0.0356172	22.0601
AM_PHso	sft-4	9	low	0.520385	0.238838	0.59512	0.626752	-8.97505	-0.730703	-0.57986	0.33119	0.598249	0.525008	0.480152	0.42253	0.15016	31.5332	5.18382	0.0710463	36.2813
AM_PHso	hbl-1	8	low	0.952157	-1.3429	1.09547	0.320091	-10.0047	0.385859	1.48764	0.745144	0.995141	0.297384	0.094666	0.0866837	0.084814	4.30565	0.37937	0.00819307	19.3573
AM_PHso	atat-2	8	low	0.842279	-0.641517	0.915141	0.467066	-10.0047	-0.347709	-0.220565	0.346047	1.54633	0.279515	0.183909	0.161996	0.112437	10.5842	0.132661	0.0231332	25.2931
AM_PHso	hog-1	7	pulsatile	0.984574	1.06647	1.49297	1.51669	-10.6523	3.77396	1.89586	-2.13087	-1.94369	0.323209	1.53284	1.53084	0.586668	57.9998	1.72517	0.00390883	6.86385
AM_PHso	R07E4.3	1	nonpulsatile	0.572199	-1.71633	-1.43116	-2.08461	-9.6264	1.36091e-06	3.94151e-07	3.89396e-08	-4.28328e-07	0.35756	0.0628782	1.18742e-07	2.90907e-08	7.98553	4.27454e-13	0.0628781	124.791
AM_PHso	kin-2	1	nonpulsatile	0.477535	-1.56119	-1.43116	-2.09911	-9.41159	1.05517e-06	5.00692e-07	-1.98783e-07	-4.12734e-07	0.410288	0.0779457	1.09228e-07	1.60309e-08	9.89909	6.70942e-13	0.0779456	124.791
AM_PHso	hsp-25	8	low	0.732546	-0.541705	0.698567	0.00401075	-8.94539	0.783514	0.679024	0.5607	0.566386	0.461163	0.20334	0.167187	0.0435649	13.5975	0.0672965	0.0387369	32.6629
AM_PHso	pak-1	1	nonpulsatile	0.382	-1.35208	-1.43037	-1.77376	-9.2258	-0.000141794	0.0003255	0.0001578	0.00044699	0.397835	0.0938855	6.71122e-05	1.33819e-05	11.9192	3.89102e-07	0.0938203	124.748
AM_PHso	gln-1	8	low	0.854862	-1.06048	0.728038	-0.00325293	-9.59039	1.04675	0.58554	0.483747	0.316722	0.369558	0.122711	0.102338	0.0428561	7.80448	0.0575746	0.0213885	31.6439
AM_PHso	ptr-4	7	pulsatile	0.966797	1.29121	1.50895	1.634	-10.1165	-0.823598	-1.11432	2.20785	1.80835	0.331714	2.28907	2.28487	0.684898	81.9416	0.215849	0.00625146	6.3775
AM_PHso	hsp-3	7	pulsatile	0.241206	1.3828	1.27994	1.16655	-7.75152	-0.0600126	-0.149774	1.51368	1.00601	0.801892	2.74138	2.64176	0.358396	144.843	0.412106	0.118549	13.4622
AM_PHso	lrch-1	2	nonpulsatile	0.736528	-1.29548	-0.0179423	-0.289027	-9.59117	0.652631	0.214209	0.197312	0.0493615	0.358144	0.0988161	0.0618401	0.0214484	8.12371	0.0227079	0.0381581	59.1829
AM_PHso	lite-1	6	nonpulsatile	-1.17424	0.91553	-0.292356	-0.145912	-7.12511	0.316687	-0.111776	0.13312	0.0255078	0.716232	1.20239	0.719082	0.0307002	109.004	5.74515	0.521733	70.3499
AM_PHso	hsp-43	3	nonpulsatile	-0.737692	0.660888	-1.16042	-0.0188768	-7.4665	-0.370327	0.0600949	0.0903234	0.411154	0.896107	0.828048	0.515622	0.0413627	66.4878	0.990481	0.354373	110.443
AM_PHso	got-2.2	2	nonpulsatile	0.795433	-1.53056	0.0625935	-0.220686	-9.93355	0.088883	0.109454	0.401146	0.540476	0.286677	0.0800761	0.0517045	0.0255365	6.75067	0.522012	0.0297081	56.0205
AM_PHso	col-166	9	low	0.741278	0.0336415	0.590244	0.445358	-9.12565	0.185361	0.475128	0.870789	-1.15678	0.2858	0.377316	0.348507	0.107958	22.7301	7.74191	0.0374689	36.4535
AM_PHso	col-167	8	low	0.973378	-1.04788	1.02241	0.306068	-9.95743	1.19917	0.656074	0.566926	1.39184	0.242266	0.124169	0.119686	0.0824929	5.88566	21.9183	0.00538233	21.7412
AM_PHso	lmp-1	2	nonpulsatile	0.453006	-0.782835	-0.484549	-0.374562	-9.02933	-0.045164	0.133327	0.27154	0.396741	0.498618	0.15998	0.0793658	0.0170876	14.6699	1.1546	0.0819554	78.5597
AM_PHso	fah-1	8	low	0.807635	-1.08495	0.538369	0.0156474	-9.39729	0.231944	0.868529	0.433161	0.717069	0.420831	0.119937	0.092527	0.0447199	8.05721	0.138954	0.0279833	38.2945
AM_PHso	svh-2	9	low	0.316235	0.0121271	0.278224	0.298891	-8.6813	0.937638	0.200973	-0.207821	-0.413455	0.586861	0.368168	0.271083	0.0813247	28.9944	1.92563	0.105165	47.7916
AM_PHso	mdl-1	9	low	0.377434	-0.239486	-0.478055	0.21492	-8.85456	-0.700247	-0.465204	-0.0709321	0.427741	0.509601	0.278773	0.199874	0.0686137	25.8299	15.3271	0.0945968	78.2767
AM_PHso	M03A8.3	2	nonpulsatile	0.876225	-1.07779	0.228975	0.0676463	-9.743	0.540133	0.498376	0.184686	-0.582146	0.33474	0.120742	0.104628	0.0501843	7.6557	14.1773	0.0184469	49.6414
AM_PHso	atg-2	7	pulsatile	0.863523	-0.190811	1.19051	0.830118	-9.77946	2.04648	0.0922156	-0.151657	-0.561403	0.35351	0.293831	0.274858	0.212182	14.1245	0.898478	0.0201929	16.2986
AM_PHso	asg-2	9	low	0.332702	-0.498018	-0.492359	-0.29607	-8.74077	-0.250416	0.25175	0.238451	0.449056	0.61188	0.212596	0.112504	0.0210588	18.9509	3.46244	0.102291	78.9005
AM_PHso	sid-5	7	pulsatile	0.780222	1.18878	1.43801	1.35139	-8.59722	3.06802	0.818909	0.0262357	-0.29052	0.564913	1.8941	1.86673	0.467703	69.8921	0.00399431	0.0318703	8.54546
AM_PHso	B0403.5	7	pulsatile	0.973712	1.27429	1.51423	1.63796	-10.2961	4.61229	1.36314	-1.13051	-2.24687	0.372022	2.2167	2.21314	0.688424	76.1166	0.952922	0.00533822	6.21721
AM_PHso	pdi-6	7	pulsatile	0.613044	1.15023	1.33774	1.07609	-7.99908	0.441068	0.29216	2.07822	0.951869	0.740529	1.76905	1.72355	0.312938	101.936	0.737229	0.0565693	11.6504
AM_PHso	C36B7.5	7	pulsatile	1.01161	0.468143	1.57928	1.42173	-11.4749	5.40334	-0.671255	-0.457514	0.655367	0.183219	0.639503	0.639276	0.515701	13.4231	0.474114	0.000376628	4.25107
AM_PHso	C36B7.6	2	nonpulsatile	0.781014	-1.34717	0.16888	-0.141128	-9.79808	-0.0551009	0.213553	0.36209	0.71207	0.293216	0.0943015	0.0634244	0.0310569	7.2931	0.243573	0.0317574	51.9221
AM_PHso	dnj-7	7	pulsatile	0.870076	-0.293439	1.17655	0.672818	-9.88654	0.0329168	-0.340026	1.12395	0.773687	0.320197	0.263145	0.24614	0.162737	14.8435	0.163518	0.019291	16.7449
AM_PHso	F46H5.3	7	pulsatile	-0.0284122	0.890684	0.713122	0.40225	-7.75038	-0.370501	0.273565	0.644052	1.16276	0.719755	1.15725	0.99957	0.099486	71.0501	5.13521	0.170993	32.159
AM_PHso	F46H5.7	8	low	0.86596	-1.39914	0.586625	0.0324947	-9.78719	-0.240303	0.825985	0.401979	0.93342	0.331526	0.0899987	0.0707218	0.0464354	5.97846	0.00718077	0.0198572	36.5814
AM_PHso	F46H5.2	8	low	0.856387	-1.26029	0.628441	-0.056531	-9.73599	0.892139	0.624082	0.398328	0.240024	0.336997	0.10203	0.0817897	0.0379343	6.67252	0.900414	0.0211778	35.1086
AM_PHso	lron-7	2	nonpulsatile	0.797218	-1.71633	-0.255651	-0.275748	-9.84281	-0.167499	0.479222	0.229157	0.510766	0.306761	0.0667678	0.0378985	0.0221986	5.67354	0.662006	0.0294552	68.8196
AM_PHso	clc-2	8	low	0.665783	-0.532994	0.520885	0.0521934	-9.2273	0.0377093	0.313068	0.350066	0.962785	0.390083	0.205147	0.159229	0.0485076	13.8674	0.351999	0.0485869	38.9189
AM_PHso	clc-5	7	pulsatile	0.493213	0.520947	0.987563	0.64813	-8.9895	-0.327942	-0.145697	1.82214	-0.00778597	0.288772	0.685209	0.612146	0.155896	34.349	0.261388	0.0754058	22.888
AM_PHso	C01C10.2	9	low	0.737369	-0.556975	0.148689	0.0776761	-9.31464	0.734648	0.533212	0.280221	0.0469497	0.346607	0.200217	0.168191	0.0512973	14.4529	10.1852	0.038036	52.6942
AM_PHso	sox-2	9	low	0.343372	-0.478741	-0.361695	-0.212582	-8.67565	-0.0114605	0.492097	0.257901	0.319331	0.529224	0.216837	0.117272	0.02606	17.7399	0.327359	0.100441	73.2731
AM_PHso	gly-12	9	low	0.573743	-0.580529	0.0366806	0.122703	-9.3236	-0.358346	0.376405	0.616278	-0.0140931	0.38002	0.195509	0.14006	0.0565395	16.3492	4.10999	0.0626376	57.0326
AM_PHso	uggt-1	7	pulsatile	0.733896	-0.130986	0.940747	0.510001	-9.35249	0.086125	-0.221797	0.977796	0.460736	0.389759	0.313695	0.278121	0.121734	19.5336	0.440442	0.0385405	24.4394
AM_PHso	col-174	7	pulsatile	0.952866	1.6849	1.56509	1.77214	-9.66321	5.97145	1.01035	-1.38488	-1.94104	0.406616	14.0106	14.0041	0.816995	357.661	0.698088	0.00809872	4.67852
AM_PHso	F46C8.8	7	pulsatile	0.294712	1.39685	1.30684	1.2751	-8.26051	-0.660149	1.53147	-0.859197	-1.30628	0.640765	2.82114	2.72179	0.419757	121.616	1.70822	0.108955	12.6168
AM_PHso	apy-1	9	low	0.425211	-0.618408	-0.21978	-0.156885	-9.08516	0.314718	0.413936	-0.149713	-0.128681	0.420415	0.188207	0.105643	0.0298942	17.4992	0.111575	0.0865538	67.3353
AM_PHso	adt-2	8	low	0.822198	-0.347437	0.912752	0.223889	-9.15048	0.427568	0.691411	0.244087	1.36285	0.428908	0.248535	0.225494	0.0698901	13.6744	4.45848	0.0259361	25.3729
AM_PHso	dhs-29	8	low	0.844178	-0.711562	0.895124	0.361904	-9.85132	-0.0669079	0.0915177	0.65695	1.31114	0.287372	0.171563	0.150079	0.092047	10.1473	0.0911018	0.0228693	25.963
AM_PHso	ZK154.4	8	low	0.736172	-0.807297	0.51528	0.14669	-9.79345	-0.207907	0.942326	0.270469	-0.291808	0.320113	0.156216	0.119175	0.059502	10.8885	0.71428	0.0382099	39.1194
AM_PHso	ZK154.5	8	low	0.849658	-1.67371	0.251998	-0.0768327	-9.88678	0.0827483	0.716154	0.389745	0.537143	0.272644	0.070652	0.0488105	0.0361825	4.98369	0.217332	0.0221091	48.7745
AM_PHso	ZK154.6	8	low	0.867254	-1.08479	0.645091	0.126675	-9.79783	0.605076	0.813216	0.43931	-0.0406431	0.298303	0.119955	0.101187	0.0570216	6.06999	2.60759	0.0196791	34.5252
AM_PHso	eef-1A.2	5	nonpulsatile	-0.638709	1.25298	-0.0709374	0.64901	-6.78533	-1.39052	0.241279	0.611696	0.397728	1.03032	2.12983	1.85682	0.156136	138.401	18.297	0.323542	61.2914
AM_PHso	C39D10.7	7	pulsatile	0.946084	0.500587	1.43771	1.22241	-9.96503	0.0467544	-0.260952	2.01894	1.27049	0.267489	0.667113	0.659653	0.389005	28.3896	0.152681	0.00900182	8.55478
AM_PHso	his-71	5	nonpulsatile	-0.141156	0.493687	0.263383	0.166968	-8.05537	0.873579	0.255402	0.00332119	-0.140653	0.788583	0.661117	0.478645	0.0621021	47.422	0.425965	0.195221	48.3472
AM_PHso	unk-1	1	nonpulsatile	0.628281	-1.71633	-1.43116	-2.03575	-9.77409	-1.6972e-06	4.12616e-06	2.01808e-06	4.38687e-06	0.31697	0.0542447	3.93346e-07	1.44862e-07	6.88905	2.1136e-10	0.0542443	124.791
AM_PHso	vem-1	2	nonpulsatile	0.355661	-1.10722	-1.20275	-0.830881	-9.12943	0.133784	0.0683518	-0.0293841	-0.0539843	0.419545	0.117474	0.0196065	0.00410609	13.6716	0.0153058	0.0983219	112.619
AM_PHso	hil-3	3	nonpulsatile	-0.72801	0.374739	-0.626463	-0.512425	-7.55089	0.109238	0.278211	0.133191	0.242729	0.737676	0.567646	0.21916	0.0115739	57.5609	0.240398	0.351262	84.8456
AM_PHso	C17H11.6	2	nonpulsatile	0.612115	-1.23735	-0.474626	-0.379118	-9.55719	0.471317	0.217373	-0.0759509	-0.186035	0.373551	0.104189	0.0486933	0.0168769	9.97029	0.00592583	0.0567115	78.1275
AM_PHso	K02A6.3	2	nonpulsatile	0.57321	-0.801332	-0.0689692	-0.233048	-9.1763	0.663139	0.126038	0.152723	-0.0750858	0.476211	0.157124	0.0960908	0.0247543	13.072	0.0477534	0.0627205	61.2127
AM_PHso	M60.4	9	low	0.640875	0.105335	0.893986	0.41417	-8.35653	0.165383	1.22799	0.644405	1.10689	0.574677	0.409863	0.35903	0.101773	22.4445	0.226694	0.0523342	26.0011
AM_PHso	M60.6	8	low	0.654108	-0.673011	0.33523	-0.000710902	-9.33456	0.872505	0.205088	0.112621	-0.217531	0.409103	0.178234	0.13083	0.0431031	12.8651	0.637202	0.0503384	45.6716
AM_PHso	cutl-29	5	nonpulsatile	-1.31194	1.6849	1.02969	1.14953	-6.95082	-0.272325	-0.690356	-0.0440732	1.92086	0.915406	6.42249	6.00352	0.349464	300.898	0.443935	0.588913	21.5022
AM_PHso	sec-16A.2	8	low	0.752174	-0.485171	0.791575	0.262465	-9.44401	0.246385	-0.0225455	0.868803	0.40808	0.387962	0.215411	0.182554	0.0755982	14.2987	0.0591274	0.0358934	29.4646
AM_PHso	inx-5	3	nonpulsatile	-0.104849	-0.0636862	-0.487927	-0.358548	-8.30034	0.423404	0.174524	0.0332193	-0.148117	0.642883	0.338003	0.154709	0.0178446	32.5951	0.00840366	0.187255	78.707
AM_PHso	wrk-1	9	low	0.458685	-0.230572	-0.440008	0.0300223	-8.69891	0.254314	-0.178717	-0.572599	-0.0810518	0.537796	0.281461	0.222431	0.0461804	24.4225	10.7094	0.0810231	76.6268
AM_PHso	spp-13	7	pulsatile	1.00203	1.6849	1.54373	1.71273	-10.7724	-1.41501	-0.556745	5.59676	3.53685	0.30983	11.1676	11.1668	0.75789	353.181	0.208517	0.00162369	5.32304
AM_PHso	tag-123	8	low	0.639861	-0.290021	0.598991	0.27677	-9.30711	-0.184945	0.399264	0.802932	-0.531986	0.389668	0.264103	0.217009	0.0778073	18.349	1.94598	0.0524877	36.1447
AM_PHso	tth-1	5	nonpulsatile	-1.7189	1.66643	0.75705	0.76052	-6.19179	1.3277	0.197289	0.170566	-0.230237	1.0435	5.21089	4.39907	0.189008	318.14	0.504457	0.855498	30.6459
AM_PHso	F16F9.1	2	nonpulsatile	0.748441	-1.23677	0.0858474	-0.241965	-9.58414	0.606395	0.375313	0.221026	0.0700716	0.366116	0.104245	0.0687446	0.0242021	7.96529	1.35533	0.0364324	55.1166
AM_PHso	T01B10.5	2	nonpulsatile	0.0824644	-0.567164	-0.929913	-0.725068	-8.60715	-0.0342756	0.113958	0.072097	0.184124	0.535226	0.198164	0.0511369	0.00593663	21.7816	0.0127743	0.148548	98.9886
AM_PHso	H03E18.1	7	pulsatile	1.0031	0.927027	1.54466	1.59476	-11.7832	-1.11236	-1.09625	3.3362	2.3541	0.154801	1.22406	1.22268	0.650675	36.3994	0.159562	0.00148511	5.29496
AM_PHso	sdha-1	2	nonpulsatile	0.616929	-1.38919	-0.604748	-0.545239	-9.5514	0.0602017	-0.0185455	0.257527	0.0585016	0.365881	0.0908045	0.036182	0.0104999	9.33799	0.233622	0.0559749	83.8709
AM_PHso	dhhc-14	8	low	0.912143	-0.768895	1.12069	0.492253	-9.9735	1.81226	0.218845	0.37051	-0.129145	0.290918	0.162173	0.149729	0.117819	7.92847	0.0733271	0.0135576	18.5409
AM_PHso	jmjd-3.1	8	low	0.893989	-1.01869	0.923769	0.285019	-10.0366	-0.126544	0.458174	0.642159	1.36629	0.258736	0.127622	0.112619	0.0791044	7.34707	0.0608485	0.01602	25.0051
AM_PHso	C13E3.1	2	nonpulsatile	0.749719	-1.55671	-0.29584	-0.35541	-9.71991	0.479648	0.246529	0.181937	0.0753178	0.277166	0.0782532	0.0426432	0.017996	6.91532	0.12301	0.0362478	70.4957
AM_PHso	cyn-8	2	nonpulsatile	0.606165	-1.69241	-1.18586	-0.842227	-9.6116	0.00909556	0.0526093	0.0818198	0.107172	0.349479	0.0695163	0.0121339	0.00394038	8.02493	0.0181599	0.0576239	111.748
AM_PHso	aexr-3	2	nonpulsatile	0.628455	-1.26875	-0.465135	-0.36242	-9.61482	-0.155455	0.292676	-0.106687	-0.299232	0.355638	0.101247	0.0482336	0.0176591	9.68793	0.614068	0.0542178	77.7149
AM_PHso	F47E1.2	7	pulsatile	1.00736	0.432896	1.51811	1.41342	-12.0064	4.77042	0.864464	-1.89272	-2.32038	0.231326	0.611117	0.610581	0.509836	21.2119	0.932715	0.000929681	6.09916
AM_PHso	ajm-1	3	nonpulsatile	-0.120613	-0.0813922	-0.52161	-0.434538	-8.32823	0.00669287	-0.0369169	0.279141	0.142182	0.615128	0.331395	0.145203	0.0144772	33.1972	0.130653	0.190694	80.1823
AM_PHso	tmbi-4	9	low	0.0694822	-0.0193019	-0.128498	-0.041296	-8.50305	0.386298	0.458347	-0.150551	-0.186369	0.637936	0.355283	0.209377	0.0392929	31.5239	0.10109	0.151109	63.6071
AM_PHso	B0416.5	9	low	0.331827	-0.41002	-0.20733	-0.220539	-8.87049	-0.0241459	-0.123327	0.344595	0.203569	0.500468	0.232789	0.133119	0.0255459	20.8823	0.434722	0.102443	66.8227
AM_PHso	B0416.3	7	pulsatile	0.762097	-0.0590996	0.969419	0.74891	-9.36991	1.64922	0.098896	-0.287156	-0.675388	0.408765	0.339741	0.308395	0.185348	19.6463	2.52129	0.0344646	23.4879
AM_PHso	apa-2	8	low	0.634927	-0.616019	0.338887	0.0817744	-9.47092	-0.28575	0.726304	-0.157441	-0.542482	0.39395	0.188658	0.138543	0.0517576	13.9044	1.01277	0.053235	45.5363
AM_PHso	C23F12.4	2	nonpulsatile	0.646249	-1.32615	-0.49616	-0.313268	-9.65138	0.109252	0.384673	-0.140404	-0.0954756	0.318158	0.0961083	0.0454149	0.0201313	9.15758	0.687819	0.0515224	79.0666
AM_PHso	fln-2	5	nonpulsatile	-0.232802	0.348065	-0.0565572	-0.0130173	-7.98817	0.699545	0.0689284	0.0653912	-0.114537	0.769258	0.549002	0.338392	0.0419178	44.7111	0.114674	0.216063	60.7171
AM_PHso	gap-2	5	nonpulsatile	-0.603554	0.981266	0.483815	0.545008	-7.7326	-0.119522	-0.425392	0.420205	0.229444	0.82952	1.33348	1.07276	0.129761	86.3965	1.4214	0.313088	40.2491
AM_PHso	F49E2.5	5	nonpulsatile	-0.222788	0.502204	0.22275	0.130483	-7.65757	0.117629	0.638591	0.417101	0.488243	0.856598	0.668528	0.45889	0.057487	47.5845	1.00709	0.213733	49.8765
AM_PHso	gpx-5	7	pulsatile	1.0116	1.6849	1.58988	1.43585	-6.89223	5.83803	4.4074	3.2204	3.88891	0.912518	33.4052	33.405	0.525792	729.006	0.22256	0.000378507	3.93283
AM_PHso	F34H10.3	1	nonpulsatile	0.547407	-1.71633	-1.43114	-2.01507	-9.56644	-1.24346e-06	2.53378e-06	2.64065e-06	1.5504e-05	0.339659	0.0667645	1.51463e-06	2.51017e-07	8.47899	3.70589e-10	0.066763	124.79
AM_PHso	T14B1.1	2	nonpulsatile	0.680464	-1.71633	-0.82927	-0.635233	-9.69907	0.000254433	0.207352	0.116024	0.178526	0.302789	0.0652548	0.0190384	0.00795762	6.87293	0.0114207	0.0463968	94.1862
AM_PHso	F15G9.1	7	pulsatile	0.0885448	0.482898	0.504579	0.273052	-8.2506	1.01469	-0.194961	-0.0166637	-0.0347072	0.682443	0.651878	0.517428	0.0772282	39.441	1.00855	0.147354	39.5029
AM_PHso	T09B9.1	7	pulsatile	0.825141	0.250428	1.21895	0.731922	-9.33027	1.95659	0.836972	0.284938	-0.419505	0.37997	0.48693	0.465518	0.180095	22.1236	1.43687	0.0255239	15.3922
AM_PHso	F36G3.1	8	low	0.847949	-1.0578	0.73026	0.216989	-9.95253	0.27053	-0.0719769	0.906778	0.201677	0.235735	0.12302	0.102541	0.0689065	8.46625	0.254388	0.022346	31.5673
AM_PHso	dpy-22	3	nonpulsatile	-0.332974	-0.214412	-1.21609	-0.844144	-8.22718	0.137699	0.0170199	-0.0170095	-0.0385587	0.689545	0.286412	0.0473435	0.00391292	33.2405	0.0271883	0.24014	113.31
AM_PHso	F21G4.1	8	low	0.829709	-1.37007	0.443742	-0.149392	-9.68785	0.51068	0.615096	0.427259	0.445793	0.345767	0.0923772	0.0683523	0.0304427	6.35359	0.0756899	0.0248851	41.6971
AM_PHso	nra-3	2	nonpulsatile	0.592013	-1.28082	-0.589673	-0.43071	-9.54169	0.0494411	0.372622	-0.0781077	-0.087668	0.340673	0.100141	0.0413728	0.0146336	10.0225	0.409382	0.0598036	83.197
AM_PHso	tsp-21	8	low	0.789459	-0.94026	0.589297	0.0679793	-9.54548	0.145319	0.385932	0.59176	0.899281	0.320276	0.137462	0.108162	0.050221	9.24761	0.236945	0.0305557	36.487
AM_PHso	C17G1.5	7	pulsatile	0.808509	-0.216389	0.881408	0.517183	-9.46511	0.81978	1.04954	0.124976	-0.061406	0.334245	0.285801	0.264095	0.123348	17.4958	4.80404	0.02786	26.4233
AM_PHso	cysl-1	2	nonpulsatile	0.767197	-1.71633	-0.445257	-0.355735	-9.99342	0.500159	-0.00537915	-0.00389047	-0.0999569	0.277874	0.0658068	0.0326505	0.0179803	5.97061	0.237435	0.0337328	76.8536
AM_PHso	ZC506.1	8	low	0.727951	-0.584228	0.63831	0.251152	-9.60007	-0.0189165	-0.15091	0.798831	0.3421	0.346298	0.194781	0.157521	0.073887	13.2708	0.708978	0.0394059	34.7626
AM_PHso	pssy-1	1	nonpulsatile	0.648681	-1.71633	-1.43021	-1.73883	-9.83245	1.43722e-05	-9.49913e-05	0.000378714	0.000156754	0.274224	0.051197	4.29647e-05	1.96083e-05	6.49947	2.13985e-06	0.0511556	124.739
AM_PHso	grk-1	1	nonpulsatile	0.54604	-1.71633	-1.43116	-2.12896	-9.56322	-2.69208e-07	-1.88141e-07	-6.22595e-08	7.34793e-07	0.363137	0.0669786	7.32845e-08	3.54564e-09	8.50628	1.96776e-12	0.0669786	124.791
AM_PHso	F19C6.2	7	pulsatile	0.914612	1.01853	1.49188	1.36861	-9.41346	3.34394	0.127503	0.0940107	-0.286307	0.371895	1.41619	1.40613	0.479106	40.4067	0.322038	0.0132242	6.8971
AM_PHso	mkk-4	8	low	0.787095	-1.07699	0.370915	0.0169973	-9.56925	0.227493	0.74602	0.46498	0.0999993	0.380407	0.120831	0.0909898	0.0448554	7.01023	1.69268	0.0308917	44.3558
AM_PHso	unc-115	3	nonpulsatile	0.0274194	-0.258522	-0.628787	-0.409483	-8.45521	0.387711	0.0898229	0.0297752	-0.10868	0.650576	0.273136	0.116774	0.0155257	27.1346	1.1611	0.159528	84.9502
AM_PHso	erd-2.1	7	pulsatile	0.753967	1.04486	1.38939	1.17236	-8.66157	0.625174	0.159882	1.96451	0.532887	0.568956	1.47873	1.45156	0.361483	68.6128	0.122419	0.0356348	10.045
AM_PHso	myrf-2	3	nonpulsatile	-0.267364	0.133868	-0.452921	-0.399472	-7.97192	0.425098	0.152719	0.164284	0.0707874	0.835799	0.423764	0.204769	0.0159613	40.0893	0.264561	0.224211	77.1853
AM_PHso	nucb-1	7	pulsatile	0.823462	-0.0597495	1.1736	0.717771	-9.68927	-0.391434	0.0109999	1.45359	0.93435	0.367313	0.339494	0.317337	0.17581	19.4998	0.0406079	0.025759	16.8392
AM_PHso	F44A6.4	7	pulsatile	0.730716	-0.0263715	0.985311	0.611303	-9.26933	1.67363	0.274349	0.0641114	-0.290845	0.4683	0.35246	0.316894	0.14612	18.3477	0.121997	0.0390032	22.9624
AM_PHso	zipt-13	7	pulsatile	0.732943	0.792636	1.27629	1.16444	-9.1821	1.20837	1.63259	-1.11937	-0.877415	0.441263	0.999203	0.971581	0.357276	51.007	2.50877	0.0386791	13.5772
AM_PHso	R07E3.6	7	pulsatile	1.01196	0.776362	1.55533	1.63317	-12.5815	-1.36677	-1.54971	2.6817	2.72774	0.146959	0.975736	0.975516	0.684162	27.5511	0.26759	0.000331253	4.97289
AM_PHso	R07E3.7	7	pulsatile	0.900703	0.772042	1.40789	1.24522	-9.82467	-1.85266	-1.31846	0.451518	2.16835	0.303997	0.969627	0.962508	0.402086	49.9004	1.66153	0.0151073	9.47294
AM_PHso	pkn-1	8	low	0.759161	-0.75158	0.624425	0.298424	-9.77589	1.22448	0.46862	-0.184298	-0.414067	0.326123	0.164944	0.131489	0.0812492	10.8257	0.026051	0.0348869	35.2496
AM_PHso	mig-15	8	low	0.687666	-0.321299	0.725862	0.244123	-9.24946	-0.132455	0.243827	0.436472	1.20989	0.440892	0.255483	0.212633	0.0728393	15.9547	0.00542918	0.0453276	31.719
AM_PHso	syd-2	8	low	0.769119	-0.873433	0.57235	0.25736	-9.84884	0.678067	0.747992	-0.320185	-0.338143	0.305283	0.146541	0.11423	0.074822	10.4738	0.531465	0.0334573	37.0866
AM_PHso	F59F5.7	5	nonpulsatile	-0.823007	1.6849	1.35851	1.49292	-6.81962	1.35533	1.37362	-0.982509	-0.614627	0.961341	13.4199	13.1586	0.568206	563.084	1.19358	0.38275	11.0031
AM_PHso	bet-2	2	nonpulsatile	0.358116	-1.02111	-0.974914	-0.734987	-9.09493	-0.0298778	0.00827812	0.151696	0.0800734	0.45472	0.127332	0.0307706	0.00574146	14.4179	0.0116857	0.0978999	101.174
AM_PHso	sdn-1	8	low	0.858407	-1.71633	0.260304	-0.151306	-9.94932	-0.0444005	0.636683	0.295834	0.718556	0.286282	0.0655637	0.0454498	0.0303018	4.9934	0.0131541	0.0208987	48.4627
AM_PHso	abl-1	2	nonpulsatile	0.487493	-1.36777	-1.16975	-0.833375	-9.36191	0.144926	0.0570759	0.00101955	-0.0516912	0.395768	0.0925686	0.0167115	0.0040692	10.6852	0.0149655	0.0763304	110.92
AM_PHso	daf-12	8	low	0.575684	-0.104956	0.666717	0.113322	-8.47376	0.309479	0.77498	0.285119	0.940562	0.658767	0.322839	0.264926	0.0554134	22.4281	8.76506	0.0623355	33.77
AM_PHso	F13E6.1	3	nonpulsatile	0.0141755	-0.32735	-0.657766	-0.550433	-8.46989	0.328945	0.0459589	0.0483448	-0.0436142	0.620073	0.253854	0.0935973	0.0103375	25.7461	0.0569579	0.162217	86.2592
AM_PHso	rhgf-1	7	pulsatile	0.580473	0.337916	0.987413	0.52505	-8.6622	0.282763	0.153116	0.948467	1.01334	0.546057	0.542109	0.487085	0.125135	33.1264	0.773723	0.0615909	22.893
AM_PHso	sma-9	8	low	0.744286	-0.753185	0.583424	-0.0169635	-9.3003	0.968098	0.434545	0.303464	0.0999323	0.447031	0.164685	0.128891	0.0415433	11.0317	0.112502	0.0370333	36.6945
AM_PHso	suca-1	2	nonpulsatile	0.824332	-1.045	0.105098	0.118871	-9.47671	-1.12954	0.383463	0.516561	0.371897	0.400442	0.124505	0.102371	0.0560773	8.76899	16.888	0.0256372	54.3714
AM_PHso	acbp-3	7	pulsatile	0.972465	0.269663	1.46253	1.26324	-10.9121	-0.541558	-0.442268	2.96789	1.05823	0.214542	0.498442	0.493833	0.412668	19.1566	0.412696	0.00550269	7.79352
AM_PHso	dgn-1	7	pulsatile	0.554765	0.675881	1.06921	1.001	-8.90461	1.79152	-0.305983	-0.948206	-0.715222	0.469622	0.845522	0.797758	0.278817	45.3672	2.1448	0.0656057	20.2108
AM_PHso	ver-3	1	nonpulsatile	0.648164	-1.71633	-1.43083	-1.84616	-9.83104	-4.40827e-05	0.000120955	8.10925e-05	0.000182797	0.299742	0.0512482	1.5227e-05	5.44594e-06	6.50755	7.33526e-09	0.0512335	124.773
AM_PHso	ldb-1	3	nonpulsatile	-0.0736258	-0.279717	-0.726079	-0.569095	-8.46328	-0.0792325	-0.0360975	0.207859	0.167367	0.662458	0.267018	0.0895375	0.00977044	28.5195	0.0535979	0.180531	89.3791
AM_PHso	lpr-3	7	pulsatile	0.825227	1.66502	1.49363	1.60173	-9.14621	-1.3837	-1.36187	0.863943	3.27975	0.419841	5.19225	5.17139	0.656651	171.705	1.20394	0.0255119	6.84357
AM_PHso	lpr-6	5	nonpulsatile	-1.43342	1.6849	1.29979	1.02139	-6.38088	-0.494333	-0.095537	0.433905	2.30106	0.912521	12.5298	11.9256	0.28777	531.554	0.782884	0.65621	12.8379
AM_PHso	lpr-5	7	pulsatile	0.983075	1.6849	1.54134	1.74579	-10.3961	-0.929875	-1.17912	3.22486	2.41833	0.314036	5.71779	5.71482	0.790342	176.336	0.143016	0.00410572	5.39547
AM_PHso	lpr-4	7	pulsatile	1.00594	1.6849	1.56768	1.76381	-11.4552	-2.1115	-2.23357	1.85544	3.06961	0.231855	5.59263	5.59191	0.808489	143.013	0.438502	0.00111515	4.60035
AM_PHso	R08B4.3	2	nonpulsatile	0.763124	-1.67731	-0.326493	-0.352929	-9.95018	0.0781212	-0.049783	0.362279	0.106507	0.27192	0.0704316	0.037111	0.0181164	6.61329	0.221636	0.0343172	71.7837
AM_PHso	alr-1	5	nonpulsatile	-0.384669	0.523205	0.0912443	0.142911	-7.92411	0.339082	0.558814	-0.132601	-0.161996	0.748004	0.687254	0.447518	0.0590273	57.1194	0.164173	0.253139	54.9074
AM_PHso	F13D2.1	3	nonpulsatile	-0.548533	0.0428326	-1.0326	-0.779569	-7.9449	0.177208	0.0360119	0.048899	-0.00612646	0.805826	0.381308	0.0864586	0.0049266	42.7511	0.00910358	0.297213	104.01
AM_PHso	C34F6.10	7	pulsatile	0.841306	0.115664	1.05217	0.848234	-9.64976	0.734218	0.97426	-1.21903	-0.668553	0.376792	0.41483	0.398973	0.218572	21.2483	4.02952	0.0232686	20.7667
AM_PHso	ifa-1	7	pulsatile	0.347502	1.1709	1.25878	1.00537	-7.74763	2.0231	0.805821	0.344755	-0.0830868	0.761665	1.83469	1.74453	0.280718	87.1428	0.0945307	0.0997276	14.1295
AM_PHso	snrp-40.1	2	nonpulsatile	0.592821	-1.27199	-0.630053	-0.449777	-9.34232	-0.155824	0.288307	0.155716	0.324186	0.415119	0.100948	0.0420359	0.0138677	9.75003	0.993595	0.0596788	85.0072
AM_PHso	aco-1	2	nonpulsatile	0.662243	-1.07968	-0.0353139	-0.262907	-9.45196	0.18661	0.024152	0.460976	0.215107	0.389409	0.120529	0.0738854	0.0229438	10.7958	0.139506	0.0491171	59.8716
AM_PHso	ttyh-1	7	pulsatile	0.800984	0.00403786	0.828849	0.755332	-9.42122	1.49315	0.00571563	-1.28797	-0.47599	0.407455	0.364798	0.349031	0.187366	24.2385	9.65766	0.0289224	28.1971
AM_PHso	F48C5.2	5	nonpulsatile	-0.691219	1.32401	0.862457	0.868549	-7.3455	1.53877	0.28008	-0.149903	-0.506341	0.852075	2.43866	2.11634	0.22592	137.791	0.217586	0.339632	27.0611
AM_PHso	lin-14	9	low	0.261008	-0.316626	-0.24671	-0.181045	-8.69314	0.597672	0.175562	0.00243832	-0.115511	0.561264	0.25675	0.144389	0.0281792	22.6127	0.101499	0.11497	68.4486
AM_PHso	F29G6.1	7	pulsatile	0.981826	-0.215127	1.44736	1.15026	-10.7898	3.24765	0.740465	-0.0341843	-0.842908	0.194691	0.286191	0.282477	0.349843	10.3498	0.273332	0.0042699	8.25844
AM_PHso	ccdc-149	7	pulsatile	1.00732	0.621822	1.55568	1.47752	-11.2127	4.77543	1.27105	0.483204	-1.37098	0.20796	0.784638	0.783963	0.556507	19.9311	0.455344	0.000935645	4.9622
AM_PHso	sdc-2	8	low	0.820055	-0.624858	0.861565	0.480722	-9.82516	1.49988	0.332643	-0.00464522	-0.399721	0.293284	0.186995	0.162648	0.11533	10.4445	0.0778458	0.0262366	27.0911
AM_PHso	selt-1.1	9	low	0.30456	-0.332252	-0.359809	-0.233155	-8.77209	-0.0161554	0.173493	0.374417	-0.358879	0.532219	0.252544	0.153531	0.0247476	22.5917	3.53312	0.107216	73.193
AM_PHso	mig-2	1	nonpulsatile	0.519385	-1.6647	-1.43115	-2.05218	-9.50201	-8.59135e-07	8.192e-06	3.70708e-06	7.78602e-06	0.333459	0.0712067	9.91774e-07	8.92369e-08	9.04319	1.3441e-11	0.0712058	124.791
AM_PHso	ftt-2	3	nonpulsatile	-0.987437	0.640674	-0.479031	-0.374542	-7.48882	0.0542005	0.426517	-0.0980346	-0.0992086	0.889691	0.805214	0.375744	0.0170885	77.7855	0.387323	0.44288	78.3192
AM_PHso	sto-4	2	nonpulsatile	0.760342	-1.57845	-0.284289	-0.253199	-9.72863	-0.187205	0.39355	0.217037	0.506725	0.272212	0.0767734	0.0425362	0.0235204	6.58767	0.18204	0.0347169	70.0125
AM_PHso	noca-2	7	pulsatile	0.869385	0.0422125	1.29628	1.01138	-9.8923	2.43851	0.0504333	-0.46789	-0.255302	0.324109	0.381037	0.363785	0.283349	15.1569	0.368489	0.019386	12.9482
AM_PHso	rsd-3	8	low	0.760257	-1.05839	0.388096	0.0838375	-9.72614	0.943205	0.347189	0.0118928	-0.290518	0.331428	0.122952	0.0896023	0.0519907	9.20387	0.309358	0.0347292	43.7254
AM_PHso	sams-1	8	low	0.828667	-0.418457	0.925952	0.522297	-9.88082	-0.147925	-0.582869	0.443365	1.53923	0.249189	0.230758	0.21102	0.124507	9.69231	4.20878	0.0250307	24.9322
AM_PHso	sma-5	8	low	0.8828	-1.27014	0.734198	0.150489	-9.97604	1.22772	0.360652	0.29184	-0.0426892	0.248499	0.101119	0.0844013	0.0599824	6.24043	0.108734	0.0175465	31.4316
AM_PHso	ucr-2.1	2	nonpulsatile	0.634633	-1.45449	-0.64065	-0.559015	-9.56049	-0.0112498	0.0924791	0.175199	0.299214	0.373215	0.0856582	0.0329318	0.0100735	8.5988	0.106636	0.0532796	85.485
AM_PHso	B0198.3	7	pulsatile	0.917667	0.409619	1.094	1.28299	-10.4669	2.45405	-1.27575	-3.3776	-1.81656	0.342384	0.593235	0.591592	0.424523	31.4026	8.66698	0.012812	19.4049
AM_PHso	W03G11.4	5	nonpulsatile	-0.812882	1.55966	1.01721	1.18923	-7.1904	1.9454	-0.230138	-0.653935	-0.205217	0.884286	4.02252	3.70967	0.370583	184.225	0.27694	0.379289	21.9119
AM_PHso	F57G12.1	9	low	0.252999	-0.523132	-0.531923	-0.396577	-8.87334	-0.151746	0.330051	-0.0729829	-0.24161	0.502054	0.207216	0.0924229	0.016089	19.9099	0.481679	0.116413	80.6362
AM_PHso	atf-6	8	low	0.909302	-0.591836	1.16901	0.543279	-10.0054	-0.368618	0.341121	0.780387	1.789	0.285218	0.193295	0.180233	0.129355	9.30649	1.13922	0.0139419	16.9864
AM_PHso	R09A8.5	5	nonpulsatile	-0.273496	0.552858	0.261594	0.032777	-7.59656	0.493265	0.528836	0.358111	0.35472	0.905664	0.714839	0.495924	0.0464646	52.4156	0.178918	0.225674	48.4143
AM_PHso	zmp-5	7	pulsatile	0.979415	-0.208451	1.43819	0.543823	-9.43435	1.86228	1.65968	1.10921	1.47028	0.319088	0.288264	0.284433	0.129482	10.7971	0.659441	0.00458697	8.53988
AM_PHso	adt-1	7	pulsatile	0.985775	0.0599642	1.44161	1.24916	-11.1045	3.47579	1.36249	-1.45604	-1.70333	0.217621	0.388887	0.386449	0.404381	17.0284	1.63755	0.00375113	8.43492
AM_PHso	C52G5.2	7	pulsatile	0.639329	0.801428	1.22382	1.01216	-9.066	-0.732101	1.69707	0.765831	-0.435951	0.466569	1.01219	0.969659	0.283692	46.7101	1.48917	0.0525682	15.2375
AM_PHso	chd-3	7	pulsatile	0.927962	-0.301652	1.30949	0.650162	-9.50957	-1.04324	1.34368	0.85831	2.04255	0.384113	0.260858	0.250077	0.15645	10.5479	1.5556	0.0114266	12.5337
AM_PHso	T14G8.3	7	pulsatile	0.927019	0.44693	1.39289	0.945481	-9.31477	0.800555	0.665126	2.06822	0.669175	0.425806	0.622226	0.614227	0.255558	32.5295	1.80369	0.0115533	9.93672
AM_PHso	pqn-18	9	low	0.0134395	-0.199017	-0.496323	-0.308633	-8.51585	0.179943	0.320181	-0.144214	-0.106702	0.641487	0.291226	0.132372	0.0203779	28.7545	0.274796	0.162367	79.0737
AM_PHso	gmap-1	7	pulsatile	0.306817	1.6849	1.17422	1.38228	-7.82806	2.02275	-0.373572	-1.97373	-2.26247	0.616246	7.66526	7.62389	0.488322	250.508	5.83543	0.106819	16.8195
AM_PHso	gmap-2	7	pulsatile	1.00504	1.32281	1.54983	1.57295	-11.4371	4.34185	3.38329	-1.46612	-1.76412	0.19615	2.43299	2.43201	0.632258	72.586	0.044555	0.00123141	5.13876
AM_PHso	nhr-25	9	low	0.577065	-0.001097	0.712085	0.28119	-8.7342	1.12887	0.469153	0.411815	-0.205794	0.57387	0.362678	0.305267	0.0785001	23.4901	1.92222	0.0621206	32.1949
AM_PHso	F17H10.2	7	pulsatile	0.950699	0.300897	1.44571	0.988238	-9.52067	2.88014	0.888592	0.612292	-0.161661	0.349456	0.517861	0.510348	0.273326	18.7701	1.01022	0.00838706	8.30884
AM_PHso	snx-17	2	nonpulsatile	0.739175	-1.46527	-0.210614	-0.183648	-9.90916	0.374041	0.422592	-0.165566	-0.18807	0.281574	0.0848414	0.0480737	0.0279992	7.64039	0.246139	0.037774	66.9578
AM_PHso	F09A5.2	3	nonpulsatile	-0.171768	0.379526	-0.644588	0.153531	-7.86643	-0.577204	0.469729	0.37207	-0.0181461	0.815245	0.571075	0.389471	0.0603693	41.0617	1.24249	0.202063	85.6629
AM_PHso	mob-2	8	low	0.526506	-0.403825	0.343793	0.114132	-9.09217	0.916376	0.30388	-0.00595324	-0.320052	0.439886	0.234294	0.166979	0.05551	17.5576	0.0640552	0.0700716	45.355
AM_PHso	nlp-3	7	pulsatile	1.00902	0.704229	1.51497	1.46423	-11.6065	5.19859	1.50332	-1.38565	-2.76479	0.18839	0.879871	0.879554	0.546553	32.6997	2.75594	0.000713434	6.19475
AM_PHso	C49F8.3	7	pulsatile	0.893919	0.38296	1.39003	1.08227	-9.72657	2.6453	0.373194	0.0500051	-0.576206	0.332549	0.57355	0.560058	0.31589	20.7747	0.130769	0.0160295	10.025
AM_PHso	C29F7.3	2	nonpulsatile	0.753963	-1.46816	-0.161714	-0.280751	-9.78148	0.63337	0.113794	0.0760344	-0.0543755	0.321318	0.0846237	0.0498054	0.0219135	7.09386	0.0480615	0.0356353	64.9557
AM_PHso	pab-2	3	nonpulsatile	-0.111363	0.0154795	-0.608404	-0.344983	-8.17861	0.17435	0.156446	0.227642	0.382817	0.727849	0.369575	0.189489	0.0185066	35.3676	4.39964	0.188673	84.0347
AM_PHso	unc-84	8	low	0.83809	-0.801117	0.79586	0.289945	-9.32383	-0.426687	1.12424	0.523231	1.1812	0.444234	0.157157	0.134668	0.0798873	9.48917	1.15393	0.0237161	29.3185
AM_PHso	nkb-3	7	pulsatile	0.879194	0.463637	1.3679	0.734738	-8.18094	1.15381	1.85889	1.22107	1.83941	0.639612	0.635783	0.619559	0.180957	29.6368	0.016001	0.0180401	10.7114
AM_PHso	Y26E6A.3	7	pulsatile	0.979859	1.19602	1.53374	1.52146	-10.0331	4.55109	1.44568	0.174884	-1.43938	0.267795	1.91889	1.91526	0.590427	55.6637	0.069586	0.00452857	5.62559
AM_PHso	alg-1	2	nonpulsatile	0.403832	-0.722025	-0.43629	-0.407875	-9.00939	0.0330543	0.00756441	0.259012	0.305953	0.434845	0.169803	0.0819881	0.015595	16.324	0.0175627	0.0901307	76.4663
AM_PHso	syx-2	8	low	0.859507	-1.16631	0.65419	0.134908	-9.83724	0.550217	0.336574	1.06019	-0.228564	0.275046	0.111215	0.092361	0.0580317	7.86437	1.61657	0.0207467	34.2071
AM_PHso	pqn-39	2	nonpulsatile	0.810566	-1.65673	-0.0189279	-0.301199	-9.88461	0.612474	0.292156	0.221081	0.0760612	0.298476	0.0717018	0.0447277	0.0207787	5.90234	0.0067879	0.0275703	59.2219
AM_PHso	F48F7.6	2	nonpulsatile	0.827586	-1.40063	-0.686068	-0.0326866	-9.86661	-0.0386608	0.510534	0.364372	0.641407	0.307823	0.0898784	0.0685828	0.0400777	7.53347	8.8523	0.0251819	87.5459
AM_PHso	cytb-5.1	7	pulsatile	0.846716	0.23264	1.29101	0.707829	-9.03328	0.834858	0.189545	1.88128	0.513819	0.464484	0.476575	0.459039	0.172849	29.3192	1.59217	0.022517	13.114
AM_PHso	arrd-25	2	nonpulsatile	0.640042	-1.21354	-0.379711	-0.445439	-9.34854	0.343813	0.302438	0.215081	0.174932	0.405344	0.106487	0.0551351	0.0140391	9.614	0.28898	0.0524602	74.0396
AM_PHso	vha-20	7	pulsatile	0.195167	0.497299	0.566507	0.521243	-8.4482	0.47243	0.782518	-0.560542	-0.349979	0.584799	0.664247	0.552472	0.124267	44.9503	3.21093	0.127007	37.2938
AM_PHso	C37E2.2	8	low	0.883815	-0.533061	1.10861	0.468895	-9.85097	0.144897	0.242911	0.884976	1.51069	0.325717	0.205133	0.189545	0.112821	11.1118	1.21012	0.0174079	18.9316
AM_PHso	ceh-37	3	nonpulsatile	-0.32268	-0.161407	-1.04172	-0.701268	-8.23012	0.101132	0.117198	-0.0486027	-0.0388819	0.499734	0.3034	0.068959	0.00642663	34.557	0.0755604	0.2376	104.462
AM_PHso	mgrn-1	2	nonpulsatile	0.675489	-1.71633	-0.908047	-0.694919	-9.82601	0.227738	0.0960611	-0.0248237	-0.0819081	0.311488	0.0633239	0.0166298	0.00656265	6.94465	0.000815727	0.0471376	97.9354
AM_PHso	C11H1.9	7	pulsatile	0.931406	-0.00271228	1.3591	0.977849	-10.5606	-0.833872	1.9998	-0.620292	-1.32871	0.221724	0.362015	0.351769	0.268921	14.4117	0.773504	0.0109645	10.9847
AM_PHso	his-24	6	nonpulsatile	-1.44577	1.25403	-0.0777206	0.172869	-6.8941	0.810113	-0.431637	-0.406344	0.0811912	0.86975	2.134	1.58941	0.0628758	152.574	1.60749	0.663536	61.5629
AM_PHso	ram-5	7	pulsatile	0.729667	1.6849	1.52314	1.48131	-8.56337	4.19132	-0.256187	-0.891816	-1.17814	0.352078	7.72647	7.6886	0.559364	229.868	0.730596	0.039156	5.94655
AM_PHso	nhr-3	8	low	0.769632	-0.871288	0.597442	0.243265	-9.84346	0.737891	0.747324	-0.280534	-0.337327	0.314942	0.146844	0.115412	0.0727123	10.6259	0.00108864	0.0333838	36.1993
AM_PHso	let-4	7	pulsatile	0.665822	0.973761	1.29983	1.09949	-8.64564	-0.542403	-0.20968	0.943404	2.06671	0.53729	1.31759	1.27675	0.324225	63.7933	0.885294	0.0485812	12.8368
AM_PHso	sym-1	7	pulsatile	0.968661	0.63855	1.31185	1.21185	-9.75615	-2.31889	-0.901645	0.603577	2.77309	0.236068	0.802862	0.799183	0.38306	41.7666	25.1547	0.006005	12.46
AM_PHso	eor-2	1	nonpulsatile	0.65449	-1.71633	-1.43115	-1.99426	-9.84996	4.76378e-06	1.00436e-05	6.63349e-06	6.27704e-06	0.298904	0.0502819	9.16683e-07	4.13055e-07	6.38574	3.8122e-10	0.050281	124.791
AM_PHso	rbc-1	2	nonpulsatile	0.56485	-1.28941	-0.663019	-0.514485	-9.4896	-0.0530279	-0.0283431	0.29741	0.102534	0.322782	0.0993619	0.0365667	0.011504	10.3533	0.132207	0.0640252	86.4974
AM_PHso	slt-1	7	pulsatile	0.961495	0.661744	1.45662	1.19081	-9.62297	0.923008	-0.0515796	2.60683	0.906381	0.306643	0.829034	0.823865	0.371439	37.7884	0.42724	0.00695333	7.9745
AM_PHso	tmem-184	5	nonpulsatile	-0.103178	0.329338	0.147142	0.112274	-8.26262	0.0110318	0.866002	0.189191	-0.189267	0.709427	0.536367	0.359999	0.0552888	43.619	0.113874	0.186892	52.7535
AM_PHso	atrn-1	7	pulsatile	0.0577405	0.908394	0.862856	0.922642	-8.20599	1.61147	0.125901	-0.411448	-0.515785	0.706631	1.1892	1.0486	0.246453	65.2879	0.669013	0.153441	27.0476
AM_PHso	C05G5.7	7	pulsatile	0.987433	0.151721	1.49258	1.16319	-10.6062	-0.543076	0.567854	1.12746	3.40716	0.204146	0.432756	0.429702	0.356616	14.5235	0.0458058	0.00353354	6.87562
AM_PHso	sucl-1	1	nonpulsatile	0.162231	-0.973602	-1.43116	-2.09332	-8.87593	7.15489e-07	8.97187e-07	-3.82608e-07	-2.99569e-07	0.556622	0.133176	2.46021e-07	2.05201e-08	16.9134	4.62398e-13	0.133176	124.791
AM_PHso	epn-1	9	low	0.158111	-0.180272	-0.3388	-0.116609	-8.65012	0.169468	0.417688	-0.238968	-0.139024	0.587564	0.297219	0.168891	0.032938	26.4204	1.54527	0.133955	72.3031
AM_PHso	C27C12.4	2	nonpulsatile	0.700462	-1.17974	-0.0425185	-0.22557	-9.59415	0.0344775	0.0829142	0.41205	0.455434	0.339477	0.109847	0.0678241	0.0252252	9.39491	0.142758	0.0434357	60.1579
AM_PHso	sssh-1	7	pulsatile	0.267388	1.01732	1.16184	0.894007	-8.50673	-0.803994	1.44666	-0.404031	-0.913346	0.533944	1.41338	1.31468	0.235406	67.0315	0.821323	0.113823	17.2161
AM_PHso	daf-6	7	pulsatile	0.964269	1.66421	1.56403	1.65445	-10.4657	-0.764696	5.69127	0.849308	-0.634071	0.286509	5.18157	5.17633	0.703294	125.957	0.145556	0.00658596	4.71022
AM_PHso	flwr-1	8	low	0.631304	-0.58379	0.466724	0.0477916	-9.23563	0.122219	0.703653	0.0428171	-0.424046	0.423004	0.194867	0.148639	0.0480382	16.4585	1.99422	0.053785	40.8654
AM_PHso	F20D1.3	9	low	0.501493	-0.566453	0.0589219	0.0161522	-9.18905	0.499234	0.493328	-0.208743	-0.241872	0.403161	0.198306	0.127343	0.0447705	16.8789	0.134947	0.0740717	56.1636
AM_PHso	cutl-3	7	pulsatile	0.735679	0.159166	0.877775	0.954958	-9.59578	1.78742	-1.00719	-1.60502	-0.297012	0.256685	0.436575	0.422983	0.259414	21.0491	3.76867	0.0382814	26.5454
AM_PHso	C18B12.4	2	nonpulsatile	0.681061	-1.18286	-0.168071	-0.207281	-9.58462	0.642574	0.035156	0.00561716	-0.146745	0.356376	0.109531	0.0642305	0.026407	9.25211	0.273724	0.0463082	65.2148
AM_PHso	H40L08.1	2	nonpulsatile	0.774283	-1.17861	0.187744	0.0295951	-9.93197	-0.226618	-0.250389	0.35666	0.412544	0.287421	0.109961	0.078865	0.0461364	8.3786	2.2147	0.0327183	51.2034
AM_PHso	mlt-9	7	pulsatile	0.947669	1.5441	1.53363	1.6243	-9.87308	-0.525084	-0.3696	3.13988	1.62254	0.320232	3.88084	3.87485	0.676302	122.826	0.0975885	0.00879055	5.62863
AM_PHso	ucr-2.2	2	nonpulsatile	0.872074	-1.60773	-0.208329	0.0446158	-10.0233	-0.86023	0.35463	0.544289	0.30978	0.277534	0.0748305	0.0576098	0.0477019	4.64538	4.3012	0.0190165	66.8638
AM_PHso	famk-1	7	pulsatile	0.908616	-0.348909	1.26094	0.890171	-10.1898	2.23383	0.483856	-0.0946412	-0.639132	0.230901	0.248151	0.23535	0.233956	11.0126	0.265185	0.0140347	14.0613
AM_PHso	H03A11.2	8	low	0.859076	-0.47877	0.935389	0.591441	-9.36796	-0.886319	1.29612	1.00534	0.829898	0.409093	0.21683	0.198067	0.141055	7.86445	0.642314	0.0208063	24.6178
AM_PHso	piki-1	7	pulsatile	0.539937	0.374779	0.913355	0.639028	-8.58327	1.5411	0.321708	0.17664	-0.371555	0.566459	0.567674	0.50354	0.153433	31.9727	2.09942	0.0679419	25.3528
AM_PHso	F46F2.3	7	pulsatile	1.0067	-0.0492919	1.556	0.962475	-10.2342	-0.313596	2.27982	1.36699	3.75283	0.237634	0.343494	0.342628	0.262506	8.41899	0.581308	0.00101645	4.95268
AM_PHso	kin-20	7	pulsatile	0.352358	0.77594	0.978305	0.997408	-8.47468	1.75922	0.108886	-0.524179	-0.670328	0.634973	0.975138	0.883977	0.277263	54.5681	0.984609	0.0988903	23.1939
AM_PHso	jud-4	7	pulsatile	1.00864	1.42782	1.58403	1.56428	-11.0194	6.01083	-2.15992	-2.34553	0.633713	0.215524	3.00821	3.00768	0.625051	56.8213	0.22224	0.000762974	4.10843
AM_PHso	nhr-91	7	pulsatile	0.909239	0.673457	1.4491	1.14178	-9.54014	0.156895	0.429282	0.69149	2.92937	0.378587	0.842665	0.831327	0.345457	28.2198	0.25987	0.0139504	8.20482
AM_PHso	nfki-1	2	nonpulsatile	0.266924	-0.919318	-1.13556	-0.849397	-8.91425	0.139305	0.053736	0.0474933	0.00349317	0.515978	0.140236	0.0269913	0.00383845	16.0429	0.0249577	0.113907	109.175
AM_PHso	F39D8.3	7	pulsatile	1.00109	0.33929	1.50955	1.342	-11.5989	2.85165	2.96608	-1.07442	-1.33305	0.201022	0.543036	0.541708	0.461577	19.7037	0.155184	0.001747	6.35934
AM_PHso	blos-8	2	nonpulsatile	0.612959	-1.58731	-0.90162	-0.734717	-9.53977	0.178507	0.101144	0.0861265	0.0545101	0.352321	0.0761799	0.0200526	0.00574671	8.38599	0.0275547	0.0565822	97.6269
AM_PHso	zipt-7.2	7	pulsatile	0.757312	0.337733	1.23241	0.683068	-9.06931	0.105307	0.332493	1.5858	-0.0186766	0.470213	0.541985	0.515666	0.165647	30.528	0.222161	0.0351529	14.9647
AM_PHso	eat-20	7	pulsatile	0.894629	0.731526	1.38223	1.27175	-9.9781	-1.17974	-1.30808	1.22008	1.90849	0.337582	0.914658	0.90448	0.417745	40.8274	1.36104	0.0159329	10.2666
AM_PHso	lin-15B	2	nonpulsatile	0.506497	-0.79714	-0.268528	-0.176538	-9.26116	0.380597	0.379325	-0.161958	-0.180543	0.352384	0.157766	0.0863562	0.028493	14.4551	0.091951	0.0732679	69.3551
AM_PHso	lin-15A	6	nonpulsatile	-1.54123	1.37342	-0.160505	0.281975	-6.89999	0.354643	0.0686029	-0.502606	-0.570425	0.803869	2.68983	2.16021	0.0786237	161.792	2.83758	0.72369	64.9065
AM_PHso	serp-1.1	7	pulsatile	0.54088	0.626839	1.1013	0.842846	-8.7888	-0.264806	-0.230146	1.19211	0.942746	0.537678	0.790048	0.730606	0.216656	46.4909	0.271341	0.0677929	19.1683
AM_PHso	F53H4.3	7	pulsatile	1.00323	1.02118	1.53106	1.55372	-11.4818	3.33889	3.14635	-2.00874	-1.87653	0.242172	1.42232	1.42143	0.616366	46.2729	0.820142	0.00146832	5.70657
AM_PHso	mec-5	7	pulsatile	0.92173	1.39056	1.50821	1.46105	-8.81977	3.92594	1.31934	0.514759	-0.695104	0.465382	2.78505	2.77471	0.544201	91.106	0.0341627	0.0122646	6.39987
AM_PHso	col-186	7	pulsatile	0.246527	1.6849	1.46457	1.39764	-6.9185	3.68316	1.40663	-0.463297	-1.71171	0.625561	22.8328	22.7597	0.498836	903.045	3.69718	0.117584	7.73089
AM_PHso	C09G1.4	7	pulsatile	0.646517	-0.0990329	0.776433	0.451937	-9.24579	1.15333	0.744453	-0.161157	-0.320425	0.430775	0.324964	0.278643	0.1093	20.5382	0.725528	0.0514819	29.9818
AM_PHso	mboa-1	7	pulsatile	0.913987	0.350247	1.37947	1.15647	-10.1231	-0.385977	-0.554676	1.61079	1.35652	0.257278	0.550498	0.539025	0.353081	24.9307	0.222878	0.0133085	10.3521
AM_PHso	B0395.3	8	low	0.745711	-0.94773	0.457902	-0.154042	-9.24504	0.741881	0.531934	0.403759	0.39041	0.447878	0.136489	0.101607	0.0301013	10.32	0.574756	0.0368271	41.1842
AM_PHso	col-187	7	pulsatile	1.00844	1.6849	1.58871	1.70981	-10.2428	6.53426	1.20458	0.678651	-0.698224	0.326046	6.0669	6.06641	0.75508	127.31	0.142	0.00078916	3.96771
AM_PHso	ZK1073.2	7	pulsatile	1.00387	0.727212	1.5218	1.44308	-11.6934	-0.98102	3.62881	2.9058	-1.71686	0.161134	0.909045	0.908149	0.531019	31.9303	0.0138225	0.0013848	5.98733
AM_PHso	F09C8.2	1	nonpulsatile	0.476783	-1.5594	-1.43116	-2.06591	-9.41002	2.89839e-06	-1.57938e-06	-2.61539e-06	-2.10233e-06	0.368611	0.0780682	4.98586e-07	5.7233e-08	9.91463	3.0815e-10	0.0780677	124.791
AM_PHso	sur-7	8	low	0.812254	-0.857952	0.70426	0.243123	-9.71161	1.27183	0.141651	0.11714	-0.189717	0.346973	0.148742	0.122671	0.0726914	9.1496	0.177095	0.0273327	32.4657
AM_PHso	twf-2	7	pulsatile	-0.322918	0.994843	0.71808	0.558102	-7.04297	0.07289	1.03272	0.526443	1.02457	0.951334	1.36286	1.13155	0.13287	86.0884	0.0571336	0.237659	31.9876
AM_PHso	F59C12.3	8	low	0.852506	-0.669678	0.948884	0.376151	-9.871	-0.0389267	0.12408	0.660013	1.39845	0.312272	0.178825	0.158689	0.0946211	10.2574	0.156274	0.0217145	24.1689
AM_PHso	ain-1	1	nonpulsatile	0.386569	-1.36204	-1.43114	-2.01052	-9.2345	6.33973e-07	1.39704e-05	6.96488e-06	1.15906e-05	0.414104	0.0930473	2.14793e-06	2.81065e-07	11.8169	2.12268e-09	0.0930451	124.79
AM_PHso	C06G1.1	7	pulsatile	0.9749	1.42156	1.4844	1.64389	-10.4566	4.04485	-0.597581	-4.07311	-2.38064	0.424981	2.96912	2.96842	0.693746	135.206	0.710019	0.00518162	7.12499
AM_PHso	T01C8.2	5	nonpulsatile	-1.20628	1.24132	0.402583	0.370584	-6.74836	0.756846	0.365321	0.38064	-0.106017	1.06305	2.08422	1.59065	0.0936086	159.958	9.04756	0.536601	43.1953
AM_PHso	got-1.2	9	low	0.633359	-0.064672	0.666798	0.467423	-8.62193	-0.661412	1.00993	0.700127	0.850219	0.57018	0.337631	0.287988	0.112512	17.7155	3.14711	0.0534729	33.7672
AM_PHso	aak-2	2	nonpulsatile	0.717438	-1.71633	-1.00488	-0.751014	-9.89906	0.15615	0.0945353	0.0588143	0.0243911	0.290689	0.0531746	0.0125077	0.00543699	5.91382	0.113074	0.0409416	102.642
AM_PHso	cas-1	9	low	0.341036	-0.196132	0.124715	0.0571134	-8.74387	0.804873	0.210451	-0.0285555	-0.211568	0.560109	0.292139	0.194236	0.0490365	23.2588	0.212847	0.100845	53.6149
AM_PHso	F52G3.1	3	nonpulsatile	-0.115391	-0.229107	-0.701931	-0.521619	-8.41272	-0.0443886	0.243532	0.146744	-0.108768	0.665118	0.281905	0.0968228	0.0112645	30.2125	0.011534	0.189552	88.2706
AM_PHso	mbl-1	2	nonpulsatile	0.528861	-0.976846	-0.478568	-0.281377	-9.34477	0.472216	0.0611494	-0.153097	-0.217874	0.395296	0.132768	0.0654267	0.021878	12.7056	0.542591	0.0696972	78.299
AM_PHso	F35B3.4	7	pulsatile	0.62509	1.6849	1.56731	1.6718	-6.36924	5.57794	0.75667	0.76221	-0.562217	0.859851	93.7211	93.6791	0.719208	2334.09	0.0508526	0.05473	4.61159
AM_PHso	B0302.5	7	pulsatile	0.866472	-0.123829	1.10459	0.935784	-9.8689	1.51563	0.239064	-1.19719	-1.42578	0.301574	0.316178	0.303922	0.25166	22.0785	17.4181	0.0197868	19.0618
AM_PHso	rab-6.2	8	low	0.935166	-0.677632	0.387203	0.34687	-9.67345	0.622802	0.500307	0.184732	-1.78532	0.356999	0.177419	0.170532	0.0893917	11.6606	22.7763	0.0104607	43.7581
AM_PHso	T25G12.3	7	pulsatile	0.981954	0.451618	1.49485	0.833147	-8.69773	1.91285	2.50618	1.79051	2.12345	0.457589	0.625993	0.622412	0.21324	21.6812	0.242557	0.00425303	6.80662
AM_PHso	mfsd-10	7	pulsatile	0.91875	0.135716	1.23945	0.916898	-9.93664	0.477947	1.53981	-1.23348	-1.49048	0.343461	0.424685	0.41773	0.244204	21.6392	3.75678	0.012666	14.7415
AM_PHso	fubl-3	2	nonpulsatile	0.458399	-1.2341	-1.01451	-0.747303	-9.30031	0.192417	0.0927652	-0.0332522	-0.0723417	0.432549	0.1045	0.0240581	0.00550631	11.712	0.000845271	0.0810699	103.117
AM_PHso	nhr-1	2	nonpulsatile	0.629158	-1.71633	-1.31866	-1.00528	-9.7478	0.0787565	0.03247	-0.0135763	-0.0306658	0.327341	0.0598552	0.00591043	0.00209257	7.22676	0.00401063	0.054111	118.704
AM_PHso	C16H3.3	2	nonpulsatile	0.651426	-1.68572	-0.87673	-0.63405	-9.74534	0.244727	0.0299712	-0.0567351	-0.095452	0.326169	0.06992	0.0197942	0.00798747	7.62348	0.176739	0.0507421	96.4365
AM_PHso	cTel55X.1	1	nonpulsatile	0.421165	-1.43349	-1.43059	-1.79544	-9.29868	8.25348e-05	0.000336114	0.000169606	0.000256661	0.434518	0.0872765	4.91552e-05	1.03937e-05	11.0807	3.08687e-08	0.087228	124.76
AM_PHso	sesn-1	2	nonpulsatile	0.42253	-1.03433	-0.769856	-0.677172	-9.05671	0.182442	0.163302	0.112649	0.0980561	0.483984	0.125758	0.0395854	0.00695515	13.2549	0.130035	0.0870004	91.4043
AM_PHso	csk-1	7	pulsatile	0.733075	0.236889	1.13475	0.808719	-9.36941	0.168127	1.99158	0.551665	-0.562019	0.388385	0.479024	0.448161	0.204828	28.0315	0.544496	0.0386599	18.0873
AM_PHso	rab-11.1	5	nonpulsatile	-0.528574	0.585059	0.0261417	0.0822372	-7.81343	-0.124147	-0.0127693	0.636151	0.246895	0.863281	0.746403	0.471621	0.0518098	65.4136	0.0784086	0.291595	57.4456
AM_PHso	rpl-7	6	nonpulsatile	-1.30144	1.00727	-0.15826	-0.0698333	-7.08209	-0.024564	-0.0669469	0.388529	0.267133	0.984	1.3905	0.826884	0.036779	122.89	0.525899	0.583477	64.8151
AM_PHso	mex-3	9	low	0.565445	-0.533458	0.0666171	0.0824853	-9.21843	0.845593	-0.297613	-0.116087	0.0520686	0.306356	0.20505	0.144737	0.0518378	14.0741	1.33424	0.0639323	55.8638
AM_PHso	bli-3	9	low	0.257232	0.282632	0.572336	0.427453	-8.60913	0.515605	0.77195	-0.392518	-0.295907	0.570416	0.506393	0.399034	0.104371	37.2219	0.770225	0.115649	37.0871
AM_PHso	ptr-11	7	pulsatile	0.765047	1.33457	1.46269	1.29636	-9.09775	-0.85198	2.40048	-1.6061	-0.363649	0.459147	2.48963	2.4672	0.432705	72.493	0.716967	0.0340411	7.7886
AM_PHso	F56C11.5	9	low	0.247463	-0.276464	-0.794048	-0.157633	-8.59323	0.399139	-0.400183	-0.0216686	0.279825	0.592023	0.267947	0.158409	0.0298398	22.9035	5.77093	0.117414	92.5324
AM_PHso	C53D5.1	9	low	0.553347	-0.364431	0.19062	-0.0106403	-8.76761	0.622678	0.327704	0.150118	-0.256941	0.532695	0.244138	0.182779	0.0421447	19.1755	7.9787	0.0658283	51.094
AM_PHso	imb-3	2	nonpulsatile	0.789099	-1.45092	0.105665	-0.212957	-9.7631	0.0863928	0.367318	0.337043	0.635438	0.322369	0.0859311	0.0564944	0.0260355	6.89834	0.246689	0.0306068	54.3495
AM_PHso	pqn-59	9	low	0.225413	-0.316383	-0.411006	-0.235848	-8.53616	-0.265247	0.298527	0.185911	0.478289	0.594678	0.256816	0.138115	0.0245798	22.9663	2.26981	0.121429	75.3782
AM_PHso	otub-2	2	nonpulsatile	0.717709	-0.94834	0.296763	-0.084156	-9.58859	0.0440615	0.0946944	0.318992	0.843255	0.3572	0.136409	0.0975194	0.0355667	10.1564	0.705369	0.0409019	47.0997
AM_PHso	tol-1	7	pulsatile	0.853512	0.90134	1.15801	1.33552	-9.46052	-2.71059	-1.40021	0.445612	2.01737	0.448802	1.17634	1.17056	0.457388	71.376	15.6711	0.0215753	17.3391
AM_PHso	W04C9.2	2	nonpulsatile	0.701616	-1.71633	-1.29208	-0.952903	-9.94465	0.0111752	0.0185876	0.0457169	0.0700683	0.280613	0.0487445	0.00568508	0.00258717	5.84626	0.0216445	0.0432656	117.292
AM_PHso	Y65B4BL.6	7	pulsatile	0.854848	1.6849	1.56962	1.60475	-8.68841	5.88253	0.703869	-2.71207	-1.31443	0.358267	49.6654	49.6622	0.659256	1229.7	0.160836	0.0213906	4.54193
AM_PHso	icd-2	9	low	-0.00433468	0.258843	-0.245767	0.0894267	-7.94631	-0.640104	0.376601	0.317467	0.49576	0.822796	0.491925	0.337108	0.0526261	40.5874	12.6101	0.166007	68.4095
AM_PHso	wwp-1	2	nonpulsatile	0.289339	-1.0654	-1.32638	-0.997471	-9.04195	-0.027935	0.053823	-0.0203317	-0.046057	0.503621	0.122148	0.0125262	0.0021611	14.687	0.0400032	0.109907	119.116
AM_PHso	lpr-1	7	pulsatile	0.901462	1.19433	1.43796	1.46111	-9.65493	-1.69893	-1.31361	1.16548	2.05055	0.375278	1.91306	1.90628	0.544244	82.7737	1.02413	0.0150042	8.54682
AM_PHso	vps-20	2	nonpulsatile	0.115255	-0.57479	-0.829102	-0.621652	-8.71405	0.084451	0.193203	-0.0581292	-0.04303	0.569673	0.196644	0.056859	0.00830588	21.5973	0.0533057	0.142153	94.1783
AM_PHso	hgap-1	2	nonpulsatile	0.648995	-1.49866	-0.618535	-0.521887	-9.66545	0.0236973	0.00359352	0.271417	0.0712375	0.313726	0.0823651	0.0322885	0.0112556	8.43536	0.237868	0.0511083	84.4892
AM_PHso	Y18H1A.9	7	pulsatile	0.941212	0.969528	1.4853	1.41569	-10.1398	3.20752	2.02546	-0.995124	-1.26436	0.313652	1.30874	1.30058	0.511434	49.4561	0.162478	0.00965194	7.09767
AM_PHso	T06A4.3	7	pulsatile	0.990682	0.415733	1.48713	1.34295	-11.1411	1.79511	2.37017	-1.76129	-1.11622	0.183348	0.597867	0.595797	0.462192	22.1805	0.845286	0.00310766	7.04196
AM_PHso	zfh-2	9	low	0.462045	-0.695419	-0.352232	-0.304513	-8.97648	0.520391	0.162095	0.128553	-0.107472	0.493584	0.174321	0.0958837	0.0205993	15.6175	1.45418	0.0804725	72.8716
AM_PHso	nas-30	7	pulsatile	0.882558	1.32848	1.5071	1.56633	-9.2034	3.89408	0.764256	-0.506561	-0.775597	0.454358	2.46008	2.44451	0.626751	79.2993	0.108313	0.0175797	6.43383
AM_PHso	cutl-20	5	nonpulsatile	-0.949933	1.6849	1.31283	1.02541	-5.66035	1.57706	0.961288	0.668471	0.919087	1.12568	10.6317	10.2582	0.289565	458.717	1.56563	0.428476	12.4293
AM_PHso	shc-1	2	nonpulsatile	0.613867	-1.5591	-0.856938	-0.688615	-9.50341	0.0499701	0.19431	0.0962911	0.159862	0.363433	0.0780894	0.0219063	0.0067	8.40069	0.00117747	0.0564433	95.495
AM_PHso	gsa-1	2	nonpulsatile	0.421409	-1.2229	-1.19266	-0.820654	-9.1771	-0.0683273	0.103952	0.0569906	0.116461	0.473139	0.105577	0.0188418	0.00426019	12.1458	0.187107	0.0871873	112.098
AM_PHso	R06A10.1	2	nonpulsatile	0.546509	-0.767991	-0.2081	-0.202682	-8.95955	0.188328	0.523704	0.285757	0.286354	0.498927	0.162316	0.0966312	0.026711	13	3.55667	0.0669045	66.8543
AM_PHso	rpl-17	6	nonpulsatile	-1.74522	1.28457	0.0605721	0.0696993	-6.47607	0.273422	0.120564	0.572532	0.154025	1.11303	2.26031	1.43724	0.0504106	206.813	0.108159	0.877709	56.0993
AM_PHso	grh-1	7	pulsatile	0.756852	0.426334	1.22674	0.96357	-9.46331	-0.364891	-0.441468	1.27838	0.974938	0.440608	0.606008	0.573513	0.262959	30.5524	0.595412	0.0352192	15.1445
AM_PHso	smo-1	9	low	0.634209	-0.426889	-0.274787	0.125903	-8.84257	-1.06046	0.176314	0.419989	0.434892	0.577089	0.228749	0.181594	0.0569277	18.2091	26.9093	0.053344	69.6159
AM_PHso	F37F2.2	2	nonpulsatile	0.768477	-1.5681	-0.21267	-0.285865	-10	-0.0170538	0.0441175	0.596779	-0.186963	0.266695	0.0774739	0.0447406	0.0216251	6.51814	0.0355239	0.0335492	67.0424
AM_PHso	mab-20	9	low	0.334616	-0.00189381	-0.19131	0.110085	-8.47834	-0.702005	0.0325593	0.317849	0.671746	0.644905	0.362351	0.26715	0.0550291	27.4823	16.4458	0.101959	66.165
AM_PHso	Y71G12B.17	8	low	0.798944	-0.357754	0.779076	0.658636	-9.75843	1.09074	0.817169	-0.749457	-0.64597	0.329707	0.245855	0.222815	0.158779	14.8768	6.45239	0.0292109	29.8914
AM_PHso	ubc-3	7	pulsatile	0.698154	0.802033	1.30279	1.06471	-8.71105	2.36984	-0.109592	0.0338749	0.00418073	0.552393	1.01309	0.97605	0.307564	38.7707	0.453805	0.0437762	12.7439
AM_PHso	lsm-6	2	nonpulsatile	0.802952	-1.46305	0.147486	-0.134291	-9.67375	-0.063559	0.629821	0.363634	0.6302	0.352613	0.085009	0.0567289	0.0315726	6.35682	0.0676969	0.0286443	52.7403
AM_PHso	tln-1	2	nonpulsatile	0.684089	-1.71633	-1.29224	-0.875747	-9.84963	-0.0299937	0.0807505	0.0383917	0.0875522	0.254488	0.05269	0.00699688	0.00348181	6.22315	0.0497904	0.0458582	117.3
AM_PHso	Y71G12B.25	7	pulsatile	0.896626	1.6849	1.53388	1.61631	-9.36611	-0.78705	0.316911	3.78447	-1.4173	0.395315	5.89916	5.88732	0.669292	172.19	0.85998	0.0156613	5.62134
AM_PHso	rpl-27	3	nonpulsatile	-1.16025	0.64681	-0.617822	-0.505687	-7.29519	0.11453	0.0257883	0.244463	0.0964394	0.950238	0.81206	0.310777	0.0118049	85.7939	0.068846	0.515377	84.4572
AM_PHso	egl-30	6	nonpulsatile	-1.40618	0.895478	-0.830109	-0.369016	-7.06316	0.0285296	0.00202229	0.262655	-0.298271	1.0502	1.16579	0.5603	0.0173468	111.757	2.02461	0.640374	94.2258
AM_PHso	scm-1	2	nonpulsatile	0.712358	-1.42622	-0.321347	-0.309712	-9.79951	-0.049703	-0.12923	0.280356	0.232383	0.312063	0.0878446	0.0473361	0.0203203	8.16339	0.209919	0.0416861	71.5669
AM_PHso	tub-2	8	low	0.768595	-1.11464	0.329403	0.15421	-9.8538	0.75387	-0.122896	-0.378865	-0.464579	0.294356	0.116667	0.0855675	0.0604559	9.31355	1.28531	0.0335323	45.8873
AM_PHso	spe-48	2	nonpulsatile	0.610956	-1.37399	-0.624713	-0.571302	-9.4118	0.247684	0.210381	0.136202	0.0985937	0.368412	0.0920525	0.0358736	0.00970506	9.18742	0.240892	0.056889	84.7669
AM_PHso	moag-4	8	low	0.84458	-0.967034	0.752261	0.309655	-10.1605	-0.181266	-0.0234849	1.27964	0.187896	0.241516	0.134008	0.112902	0.0830817	8.52576	0.465551	0.0228136	30.8103
AM_PHso	rplp-1	5	nonpulsatile	-0.813507	0.856805	0.199522	0.0142861	-7.33043	0.210203	0.00549018	0.609787	0.142785	0.941769	1.09919	0.739816	0.0445835	95.0332	0.10277	0.379501	50.7559
AM_PHso	rpl-27A	6	nonpulsatile	-1.65995	1.21507	-0.0452058	-0.0413082	-6.67438	0.122444	0.00358917	0.455537	0.244263	1.07123	1.98619	1.21158	0.0392918	176.891	0.0233021	0.808469	60.2648
AM_PHso	phb-1	2	nonpulsatile	0.691088	-1.32158	-0.346863	-0.349779	-9.63111	-0.146519	0.104615	0.212122	0.51699	0.370839	0.096507	0.0526437	0.0182703	8.58574	1.12018	0.0448206	72.6442
AM_PHso	Y37E3.17	9	low	0.432915	-0.380806	0.137917	-0.117365	-8.90635	0.143753	0.0203895	0.576507	0.125138	0.491917	0.239988	0.159345	0.0328787	20.1943	0.1498	0.0852733	53.1074
AM_PHso	Y37E3.30	8	low	0.968129	-1.02408	1.28711	0.543055	-9.86067	-0.112387	1.76938	0.98177	1.78476	0.298998	0.126977	0.121136	0.129302	5.42136	0.0514682	0.00607528	13.2366
AM_PHso	afd-1	5	nonpulsatile	-0.327621	0.609116	0.289886	0.0296062	-7.4762	0.710964	0.34964	0.433269	0.277766	0.931834	0.771147	0.54393	0.0461376	61.6746	2.65705	0.238817	47.3561
AM_PHso	cdk-7	2	nonpulsatile	0.800298	-1.71633	-0.355417	-0.343356	-9.91915	-0.14765	0.399909	0.208185	0.476142	0.297832	0.0608938	0.0324226	0.0185873	5.3963	0.517302	0.0290193	73.0067
AM_PHso	Y39G10AR.11	8	low	0.751299	-0.741912	0.57727	0.284343	-9.63787	1.18041	0.241084	-0.126211	-0.346559	0.371347	0.166516	0.131998	0.0789975	11.2454	0.43593	0.0360197	36.9123
AM_PHso	eif-2gamma	8	low	0.731322	-0.795067	0.510129	0.0406103	-9.52641	-0.182455	0.179293	0.389392	0.965186	0.382809	0.158085	0.120648	0.0472803	11.0344	0.668301	0.0389149	39.3039
AM_PHso	dot-1.1	2	nonpulsatile	0.446545	-1.40223	-1.34237	-1.03546	-9.32668	0.0587958	0.0288551	-0.0171367	-0.0265182	0.393859	0.0897498	0.00706337	0.00184402	10.9871	0.0126464	0.0830191	119.971
AM_PHso	did-2	1	nonpulsatile	0.297304	-1.19316	-1.43115	-2.03516	-9.08088	6.27794e-06	2.99892e-06	-1.31749e-06	-2.59759e-06	0.493787	0.108498	9.12063e-07	1.47277e-07	13.7791	5.82402e-11	0.108497	124.791
AM_PHso	Y74C10AL.2	9	low	0.508862	-0.50506	0.0346088	-0.04989	-9.15694	-0.129866	0.240864	0.565057	-0.337505	0.4212	0.211071	0.142954	0.0385218	17.3473	2.11736	0.0728885	57.1137
AM_PHso	fbp-1	2	nonpulsatile	0.60993	-1.0204	-0.278727	-0.318058	-9.18629	0.212345	0.446084	0.288266	0.29115	0.442537	0.127417	0.0711174	0.0198788	10.6565	0.0463476	0.0570462	69.7803
AM_PHso	cars-1	8	low	0.850291	-0.682946	0.958277	0.324452	-9.68128	0.422452	0.0814558	1.10751	0.50688	0.335883	0.176486	0.156931	0.0855465	11.5379	0.0501169	0.0220213	23.8571
AM_PHso	snr-7	9	low	0.561207	-0.356455	-0.157935	0.15043	-8.80492	-0.792125	0.496945	0.545625	0.273443	0.590544	0.24619	0.188048	0.0599749	15.3154	3.09741	0.0645953	64.8018
AM_PHso	yop-1	8	low	0.619579	-0.277076	0.696182	0.155456	-8.83567	0.588065	0.155042	0.985396	0.119276	0.549749	0.267772	0.218382	0.0606152	21.6859	0.792144	0.0555702	32.7456
AM_PHso	sop-3	1	nonpulsatile	0.564683	-1.71633	-1.43116	-2.06707	-9.60791	-8.73103e-07	2.65521e-06	1.23973e-06	2.75923e-06	0.35708	0.0640517	2.9202e-07	5.50097e-08	8.13455	4.77902e-11	0.0640514	124.791
AM_PHso	pop-1	2	nonpulsatile	0.549022	-1.22279	-0.642589	-0.492085	-9.43299	0.358123	0.16286	-0.0544071	-0.136459	0.381462	0.105587	0.040093	0.0122825	10.7731	0.0915369	0.0665087	85.5726
AM_PHso	rpl-10a	5	nonpulsatile	-0.930976	1.07581	0.341386	0.220937	-7.14063	-0.115363	0.0677912	0.52447	0.713612	0.96342	1.557	1.16491	0.0694679	120.997	1.36486	0.421358	45.4439
AM_PHso	Y71F9AL.9	9	low	0.38857	0.0295086	0.582619	0.100932	-8.45879	0.217207	0.371802	0.745043	0.193868	0.618615	0.375537	0.294667	0.0539538	32.3239	4.24072	0.0927061	36.723
AM_PHso	dnc-5	1	nonpulsatile	0.596697	-1.71633	-1.43116	-2.07045	-9.68869	-2.01143e-07	2.83211e-06	1.1731e-06	2.87605e-06	0.338025	0.0590809	2.83641e-07	4.89552e-08	7.50325	3.0089e-12	0.0590806	124.791
AM_PHso	arx-1	3	nonpulsatile	-0.608317	0.739812	-0.147953	0.0430698	-7.55263	0.610921	-0.0570178	-0.159762	0.138262	0.860451	0.925567	0.638402	0.0475388	69.2541	1.45952	0.31449	64.3959
AM_PHso	copa-1	7	pulsatile	0.871722	-0.0350823	1.22492	0.631899	-9.42133	0.24623	0.51731	1.45386	0.764703	0.380258	0.34902	0.334724	0.151525	21.446	4.66479	0.0190648	15.2024
AM_PHso	trap-1	7	pulsatile	0.633405	1.05787	1.32146	1.05245	-8.44877	-0.120082	0.312625	1.81421	1.21178	0.576939	1.511	1.46969	0.301855	83.7305	1.92206	0.0534659	12.1589
AM_PHso	nxt-1	2	nonpulsatile	0.719127	-1.71633	-0.775723	-0.641837	-9.82168	-0.0568395	0.201008	0.0992505	0.236222	0.321392	0.0587022	0.0184387	0.00779252	6.17567	0.1066	0.0406943	91.6773
AM_PHso	col-48	7	pulsatile	0.99258	1.6849	1.53673	1.65454	-10.6558	2.80849	4.21888	-1.85233	-1.58105	0.316721	5.75661	5.75499	0.703377	188.582	0.206712	0.00285912	5.53485
AM_PHso	sec-11	7	pulsatile	0.807875	-0.0870157	1.11251	0.501368	-9.20977	0.0679645	0.567956	1.28132	0.593284	0.463721	0.329328	0.307357	0.119817	22.5998	6.99571	0.0279495	18.8053
AM_PHso	M01B12.4	2	nonpulsatile	0.626992	-1.04332	-0.234611	-0.183735	-9.55986	-0.188571	-0.123558	0.44432	0.342134	0.343556	0.124702	0.0723907	0.0279932	11.1355	0.823119	0.0544404	67.9477
AM_PHso	riok-1	2	nonpulsatile	0.364521	-0.872833	-0.681781	-0.548346	-9.08401	-0.0523394	0.260686	0.138254	-0.106487	0.482773	0.146626	0.0517977	0.0104025	15.5081	0.0174991	0.0968015	87.3504
AM_PHso	vbh-1	8	low	0.796405	-1.26641	0.387652	0.00500269	-10.0235	-0.112981	-0.0863348	0.752361	0.332325	0.28098	0.101463	0.0737169	0.0436624	7.97266	0.272107	0.0295704	43.7416
AM_PHso	Y54E10A.11	8	low	0.860818	-1.53623	0.447607	0.037706	-9.87843	-0.322169	0.756592	0.410403	0.836175	0.292175	0.0796771	0.0596693	0.0469765	5.18988	1.17603	0.0205659	41.557
AM_PHso	txl-1	1	nonpulsatile	0.701624	-1.71633	-1.43106	-1.9264	-10.0002	7.30979e-05	1.36288e-05	-1.06613e-05	-2.79456e-05	0.27742	0.0432685	4.18308e-06	1.58909e-06	5.49482	1.04937e-08	0.0432644	124.786
AM_PHso	mab-31	2	nonpulsatile	0.430232	-0.759487	-0.457638	-0.360567	-9.13665	-0.0863068	-0.0546176	0.348469	0.207695	0.46992	0.163672	0.0799446	0.0177477	15.6268	0.390157	0.0857188	77.3897
AM_PHso	edc-4	2	nonpulsatile	0.441295	-1.39278	-1.36023	-1.07946	-9.2867	0.00249744	0.0466794	0.0257758	0.0376323	0.435497	0.0905129	0.00669521	0.00152449	11.007	0.000712983	0.0838856	120.931
AM_PHso	Y47G6A.7	2	nonpulsatile	0.629041	-1.71633	-1.34344	-1.04774	-9.7553	-0.0083703	-0.00567022	0.0523143	0.0153672	0.309789	0.0585393	0.00457729	0.00174994	7.15814	0.0172855	0.0541287	120.029
AM_PHso	Y47G6A.18	2	nonpulsatile	0.676751	-1.71633	-1.29807	-0.955176	-9.8878	-0.0208191	0.0275395	0.0658913	-0.0257178	0.291246	0.0524657	0.00576579	0.00256393	6.33089	0.0290043	0.0469495	117.609
AM_PHso	Y47G6A.19	7	pulsatile	0.93371	0.294794	1.40011	1.21798	-10.0243	2.95822	0.66038	-0.442216	-0.86026	0.303956	0.513994	0.504438	0.386504	20.7799	0.582578	0.0106556	9.71325
AM_PHso	rnp-6	2	nonpulsatile	0.633345	-1.59228	-0.800024	-0.671918	-9.63688	-0.0142327	0.0671584	0.0895543	0.238831	0.340684	0.0758486	0.0230186	0.00707489	8.10108	0.0126699	0.053475	92.812
AM_PHso	Y47G6A.21	8	low	0.815459	-0.398849	0.927026	0.452108	-9.23852	0.319831	1.27607	0.833785	0.379789	0.445678	0.235511	0.209536	0.109335	9.4479	1.22322	0.026882	24.8964
AM_PHso	Y47G6A.22	8	low	0.918575	-1.39842	0.789451	0.21326	-10.0158	0.574552	1.03718	0.647169	0.260803	0.238903	0.090056	0.0779194	0.0683795	4.4518	2.6562	0.0126896	29.5371
AM_PHso	lpd-3	2	nonpulsatile	0.598904	-0.880995	-0.0893058	-0.247815	-9.28489	0.029784	0.122114	0.375349	0.516729	0.44461	0.14548	0.0884088	0.0238451	12.3463	0.257139	0.0587405	62.0275
AM_PHso	rab-8	2	nonpulsatile	0.724092	-1.64458	-0.509484	-0.435516	-9.86435	-0.0355928	-0.0113392	0.211718	0.341347	0.296915	0.0724633	0.0332186	0.0144375	6.99035	0.290098	0.0399688	79.6499
AM_PHso	lin-59	2	nonpulsatile	0.488308	-0.829766	-0.310671	-0.238421	-9.24046	-0.222783	0.0512717	0.505522	0.0725101	0.376207	0.152849	0.0800437	0.0244204	14.683	0.112138	0.0761984	71.1179
AM_PHso	larp-5	7	pulsatile	0.508197	0.347317	0.884048	0.638774	-8.97682	-0.350609	1.2268	0.556802	-0.435651	0.51435	0.54849	0.478283	0.153364	32.6606	0.758034	0.0729952	26.3346
AM_PHso	inx-13	3	nonpulsatile	-0.904538	0.850675	-0.138328	-0.0453562	-7.37716	0.0944916	0.0532119	0.220382	0.665843	0.862165	1.08909	0.699943	0.0389271	88.6499	1.56543	0.411606	64.0053
AM_PHso	inx-12	6	nonpulsatile	-1.47826	0.935314	-0.558743	-0.377724	-6.96823	0.098949	0.124586	0.0930826	0.386359	0.952186	1.24	0.577495	0.0169412	118.006	1.45363	0.683295	81.8214
AM_PHso	tppp-1	7	pulsatile	0.553888	0.517035	0.951791	0.6522	-8.73715	0.134594	0.561097	-0.758123	0.000699982	0.546219	0.681684	0.635974	0.157008	35.7057	2.46295	0.0657433	24.0724
AM_PHso	rpl-13	6	nonpulsatile	-1.39785	1.13193	0.072285	0.0135128	-6.87103	0.174431	-0.00633275	0.570259	0.109394	1.02598	1.71352	1.10856	0.0445062	148.557	0.329055	0.635623	55.6433
AM_PHso	ptr-2	7	pulsatile	0.980495	1.16124	1.50963	1.56187	-10.5897	3.53209	2.33011	-1.8412	-1.79254	0.322569	1.80361	1.80089	0.623064	64.0457	0.997551	0.00444494	6.35685
AM_PHso	unc-11	2	nonpulsatile	0.722167	-1.29357	-0.112115	-0.199012	-9.8594	-0.0967183	-0.0557274	0.659269	0.0713904	0.298641	0.0989871	0.0597326	0.0269556	8.22014	0.382956	0.04025	62.9453
AM_PHso	ubr-1	1	nonpulsatile	0.68245	-1.71633	-1.43116	-2.10277	-9.93675	1.13139e-07	1.78766e-08	5.2693e-07	4.86102e-09	0.281103	0.0461017	4.36655e-08	1.36295e-08	5.85491	1.20674e-12	0.0461016	124.791
AM_PHso	unc-108	5	nonpulsatile	-0.0647649	0.53851	0.499628	0.397275	-8.08887	1.07548	0.135348	-0.0691865	-0.126698	0.777696	0.70132	0.530734	0.0985434	47.3018	0.0557548	0.178643	39.6806
AM_PHso	azin-1	2	nonpulsatile	0.600191	-1.30559	-0.572054	-0.535552	-9.39769	-0.0721571	0.222389	0.102116	0.335178	0.41588	0.0979137	0.0403802	0.0108083	9.65996	0.00395277	0.0585423	82.4122
AM_PHso	guk-1	7	pulsatile	0.750783	0.149885	1.0458	0.814246	-9.45139	0.845484	1.161	-0.883363	-0.620318	0.334677	0.431821	0.402833	0.206708	24.9312	2.87054	0.0360942	20.9747
AM_PHso	hcp-4	7	pulsatile	0.976661	0.173725	1.45457	1.2672	-10.9331	3.50734	1.31462	-0.999326	-1.39084	0.200164	0.444163	0.440101	0.415025	16.8777	0.295202	0.00494957	8.0372
AM_PHso	pgk-1	2	nonpulsatile	0.756402	-1.18583	0.233913	-0.114397	-9.76351	0.0266238	-0.0613936	0.523731	0.3352	0.33086	0.109232	0.0754763	0.0331121	8.84435	0.43686	0.035284	49.4552
AM_PHso	fkb-5	7	pulsatile	0.968465	1.01791	1.48195	1.52235	-10.4231	-1.54166	-1.33956	1.64148	1.89769	0.285189	1.41476	1.41185	0.591129	53.1471	1.07482	0.00603096	7.19982
AM_PHso	pbs-4	9	low	0.775321	-0.163016	0.230092	0.329656	-9.16086	0.584702	0.967866	-0.949932	-0.350078	0.478421	0.302867	0.27873	0.086427	19.5475	10.4201	0.03257	49.5993
AM_PHso	T20F5.4	5	nonpulsatile	0.00547603	0.903511	0.309919	0.466221	-7.98619	-0.383476	-0.839612	1.14202	0.327491	0.617109	1.18028	1.04544	0.11226	71.8232	5.35835	0.163994	46.6101
AM_PHso	T20F5.6	2	nonpulsatile	0.660457	-1.71633	-1.15184	-0.81388	-9.81923	-0.0387589	-0.00746478	0.161232	0.0245392	0.305215	0.0603927	0.0113511	0.00436479	6.94124	0.0211467	0.0493849	110.004
AM_PHso	lrp-2	4	nonpulsatile	0.0260137	-0.783881	-1.43113	-1.99591	-8.69359	-2.33349e-06	1.45987e-07	3.96154e-06	2.1957e-05	0.5304	0.159817	4.94339e-06	3.97775e-07	20.2964	2.63649e-10	0.159812	124.79
AM_PHso	aars-2	8	low	0.785894	-0.704316	0.715913	0.288836	-9.78201	-0.00462717	-0.15421	0.841764	0.421504	0.31353	0.172795	0.143778	0.0797105	11.579	0.618119	0.0310625	32.0625
AM_PHso	cpn-3	7	pulsatile	0.964538	0.309139	1.49606	1.05258	-10.1917	-0.0701827	-0.0867423	0.952182	3.19747	0.198674	0.523141	0.517689	0.301917	13.6796	2.5293	0.00655025	6.76967
AM_PHso	unc-73	3	nonpulsatile	-0.313923	-0.042084	-0.756295	-0.582975	-8.16514	0.275759	0.134496	0.0105002	-0.088206	0.671231	0.346284	0.114585	0.00936504	36.5726	0.196035	0.235451	90.7748
AM_PHso	lin-44	6	nonpulsatile	-2.46024	1.6849	0.939958	0.899839	-5.00962	1.50839	0.158827	0.367651	0.0634835	1.19063	17.9653	15.968	0.237623	972.344	0.376561	2.19409	24.4657
AM_PHso	let-504	2	nonpulsatile	0.732755	-1.71633	-0.609026	-0.511756	-9.827	0.0768874	0.145273	0.151791	-0.298571	0.2984	0.0632609	0.0252066	0.0115967	6.38121	0.164479	0.0387065	84.0625
AM_PHso	srrt-1	2	nonpulsatile	0.643707	-0.86746	0.122511	-0.0668199	-9.57195	-0.0305935	0.882003	0.177953	-0.151622	0.347839	0.147386	0.0973769	0.0370382	11.724	0.0034527	0.0519061	53.6998
AM_PHso	akir-1	2	nonpulsatile	0.364867	-0.742299	-0.574079	-0.412019	-8.99158	0.40716	0.0800139	-0.052615	-0.107021	0.514594	0.166452	0.0715028	0.0154169	16.4195	0.292451	0.0967422	82.5022
AM_PHso	R12E2.7	7	pulsatile	0.723066	1.6849	1.57572	1.44997	-8.22734	5.30116	-1.28062	-2.08551	-0.367515	0.32094	36.1803	36.1661	0.536041	809.743	0.119629	0.0401187	4.35835
AM_PHso	rpn-8	2	nonpulsatile	0.760354	-0.799367	-0.624553	0.0790497	-9.46099	0.17601	-0.098828	-0.835662	-0.435143	0.387152	0.157425	0.130602	0.0514512	11.9438	8.76817	0.0347152	84.7597
AM_PHso	R12E2.13	8	low	0.885525	-0.9439	0.967288	0.293872	-10.0355	0.243235	0.168786	1.13283	0.464785	0.287609	0.136987	0.122136	0.0805157	9.11918	0.0682417	0.0171741	23.5584
AM_PHso	met-1	9	low	0.284564	-0.387443	-0.28284	-0.340598	-8.64494	0.529862	0.0715256	0.175513	0.0512462	0.607533	0.23833	0.131364	0.0187247	21.1911	0.608069	0.110756	69.952
AM_PHso	acin-1	2	nonpulsatile	0.76566	-1.4549	-0.0856204	-0.189262	-9.69824	-0.257704	0.414927	0.21425	0.590558	0.286122	0.0856273	0.0525476	0.0276142	7.14975	0.527826	0.0339531	61.8796
AM_PHso	scpl-3	7	pulsatile	0.816157	-0.277697	0.907033	0.202891	-8.95773	1.41194	0.428825	0.53937	0.668603	0.486292	0.267594	0.243953	0.0669312	15.3774	6.07947	0.0267839	25.5642
AM_PHso	Y47D9A.1	9	low	0.386897	0.159773	0.642509	0.324781	-8.81121	-0.127155	-0.0730019	1.03996	0.245518	0.523946	0.436888	0.350751	0.0856018	30.0015	0.298334	0.0929894	34.6156
AM_PHso	anc-1	3	nonpulsatile	-1.12158	0.614617	-0.659249	-0.502083	-7.32582	0.0389797	0.102037	0.171859	0.268022	0.923805	0.776952	0.284796	0.01193	79.1647	0.025497	0.498205	86.3264
AM_PHso	lpd-5	2	nonpulsatile	0.722857	-1.71633	-0.934091	-0.689723	-10.005	-0.0826202	0.166666	-0.0240595	-0.127497	0.273633	0.0535481	0.0137666	0.00667569	5.89893	0.160872	0.0401491	99.1905
AM_PHso	dhc-1	9	low	0.327076	0.142026	0.559133	0.171035	-8.54428	0.216777	-0.0702972	0.725923	0.18894	0.617297	0.427845	0.33276	0.0626344	31.9338	0.177647	0.103271	37.5556
AM_PHso	gcy-28	9	low	0.582333	-0.0911615	0.531721	0.526067	-9.0673	1.2416	0.067594	-0.330304	-0.532113	0.386054	0.327815	0.26903	0.125367	21.5431	6.064	0.0613023	38.5317
AM_PHso	bet-1	1	nonpulsatile	0.285023	-1.1634	-1.42125	-1.48466	-9.05878	-0.000702738	-0.000483532	0.00464282	0.00207199	0.435662	0.111515	0.000883674	0.000167242	14.1129	4.93536e-05	0.110674	124.248
AM_PHso	tmem-39	7	pulsatile	0.99824	-0.621402	1.36781	0.589849	-10.1975	1.50265	1.23658	1.86318	0.182198	0.306421	0.187643	0.186454	0.140655	10.479	8.57346	0.00211896	10.7142
AM_PHso	rps-10	6	nonpulsatile	-1.55664	1.20666	0.033813	0.0290158	-6.76057	-0.0186377	0.0591742	0.375447	0.573557	1.04699	1.95611	1.24619	0.0460769	163.967	0.0918814	0.734021	57.1449
AM_PHso	rpl-24	6	nonpulsatile	-1.44688	1.12128	-0.00115789	-0.0167325	-6.81653	0.174503	0.156319	0.583123	0.117511	1.05087	1.68226	1.05745	0.0415652	154.038	0.462196	0.6642	58.5197
AM_PHso	nrd-1	2	nonpulsatile	0.626365	-1.5588	-0.783707	-0.63871	-9.64937	-0.00139867	-0.00851575	0.195618	0.0809587	0.34273	0.0781095	0.024378	0.00787035	8.42923	0.111701	0.0545358	92.0494
AM_PHso	ubr-4	2	nonpulsatile	0.0306711	-0.511872	-0.949756	-0.752481	-8.57754	0.0104602	0.0329127	0.105296	0.166506	0.616488	0.209608	0.0522384	0.00540978	23.326	0.00656264	0.15887	99.9492
AM_PHso	acbp-1	2	nonpulsatile	0.762368	-1.71633	-1.32195	-1.01376	-10.1682	-0.0213451	0.047698	0.0202344	0.0649522	0.253813	0.0379942	0.00368338	0.00202021	4.58599	0.00104328	0.0344258	118.879
AM_PHso	rpl-4	3	nonpulsatile	-0.706773	0.60603	-0.259847	-0.199611	-7.58576	-0.113858	0.114047	0.199139	0.553517	0.865314	0.767915	0.431177	0.0269155	67.1844	0.337205	0.344512	68.9939
AM_PHso	B0041.5	1	nonpulsatile	0.675767	-1.71633	-1.43043	-1.77426	-9.91524	0.000475683	0.000225321	-0.000116959	-0.000198912	0.291487	0.0471254	3.04701e-05	1.33057e-05	5.98309	4.44701e-07	0.047096	124.751
AM_PHso	ain-2	9	low	0.22093	-0.542579	-0.573564	-0.494574	-8.78106	0.0131683	-0.0510716	0.241743	0.124938	0.527617	0.20316	0.0836985	0.012194	20.7539	0.126911	0.12225	82.4794
AM_PHso	xnp-1	9	low	0.146355	-0.0985493	-0.0965145	-0.179648	-8.54092	-0.00544305	0.0249244	0.4758	0.189147	0.622051	0.325138	0.194689	0.0282762	28.9512	0.107332	0.136186	62.3171
AM_PHso	chd-7	3	nonpulsatile	-0.144178	-0.107209	-0.737939	-0.385226	-8.16579	-0.197816	0.261992	0.148767	0.282976	0.736859	0.322035	0.129672	0.0165979	32.0201	2.16283	0.195891	89.9258
AM_PHso	let-502	8	low	0.761975	-0.382247	0.965383	0.633392	-9.60335	-0.556037	0.967251	0.293769	-1.37241	0.374457	0.239627	0.212619	0.151923	18.5489	0.458841	0.0344823	23.6215
AM_PHso	M04F3.4	1	nonpulsatile	0.465556	-1.53308	-1.43116	-2.09946	-9.38684	5.69899e-07	6.18475e-07	4.43327e-07	3.92869e-07	0.399242	0.0798982	1.02856e-07	1.5788e-08	10.1471	3.24152e-12	0.0798981	124.791
AM_PHso	rpl-41.1	2	nonpulsatile	0.518729	-0.889134	-0.462855	-0.325937	-9.0843	-0.255142	0.294371	0.175831	0.441981	0.477662	0.144348	0.0746929	0.0194691	13.2401	1.69856	0.0713104	77.6159
AM_PHso	rpl-41.2	6	nonpulsatile	-2.10796	1.50659	-1.12722	0.155034	-5.99244	-0.0358528	0.101507	-0.648265	-0.0485555	1.1339	3.5659	2.40196	0.0605612	295.85	7.44332	1.29741	108.752
AM_PHso	F57C9.6	2	nonpulsatile	0.613214	-0.902306	-0.0690966	-0.108543	-9.4987	-0.0941925	-0.0606913	0.646509	0.132248	0.26117	0.142536	0.0877585	0.0335763	11.9609	0.5674	0.0565432	61.2178
AM_PHso	F21F3.6	9	low	0.33398	-0.0668185	0.316293	0.0078651	-8.64815	0.0294982	0.124195	0.379085	0.787287	0.543994	0.336823	0.239543	0.0439447	25.7651	0.732453	0.102069	46.3733
AM_PHso	F21F3.7	2	nonpulsatile	0.717598	-1.39324	-0.205684	-0.237326	-9.83752	-0.293043	-0.272749	-0.158905	0.496196	0.313813	0.0904758	0.0514581	0.0244881	8.32047	0.167242	0.0409181	66.755
AM_PHso	dip-2	2	nonpulsatile	0.64777	-1.00533	-0.0150075	-0.189021	-9.54319	-0.0911318	-0.0654954	0.430239	0.371448	0.379136	0.12924	0.0800342	0.0276307	11.3377	0.00851519	0.0512929	59.0667
AM_PHso	him-1	1	nonpulsatile	0.561006	-1.71633	-1.43053	-1.78388	-9.5986	-0.000164234	0.000309434	0.00016765	0.000371051	0.340426	0.064665	3.88678e-05	1.19118e-05	8.20984	7.91989e-07	0.0646269	124.757
AM_PHso	mzt-1	2	nonpulsatile	0.735446	-1.71633	-0.816184	-0.65552	-9.90793	-0.0866512	0.171362	0.0919758	0.220008	0.295131	0.0540883	0.0159996	0.00745922	5.74842	0.042221	0.0383153	93.5702
AM_PHso	snf-1	8	low	0.781951	-0.627146	0.608126	0.319417	-9.13157	-0.730376	0.904028	0.614037	0.875609	0.472167	0.186568	0.15752	0.0847014	11.3148	7.75437	0.0316238	35.8228
AM_PHso	pat-10	7	pulsatile	0.945509	1.17171	1.54155	1.13049	-9.20891	0.0151263	0.308311	0.805538	3.83552	0.247524	1.83733	1.83033	0.339682	46.0591	1.24026	0.00907837	5.38898
AM_PHso	lfe-2	2	nonpulsatile	0.701115	-0.819946	0.284108	0.218467	-9.53801	0.801008	-0.0321245	-0.377563	-0.521359	0.360064	0.15431	0.114691	0.0691162	12.7801	2.83081	0.0433394	47.5717
AM_PHso	C46H11.3	7	pulsatile	0.809071	1.18986	1.39826	1.34917	-8.74189	2.90878	0.270664	-0.555971	-1.4025	0.457736	1.89776	1.87441	0.466246	79.4622	5.34591	0.0277809	9.77038
AM_PHso	C46H11.7	7	pulsatile	0.977363	0.422193	1.46594	1.27679	-10.7896	1.48445	2.02311	-1.6348	-0.900151	0.186595	0.602812	0.599569	0.420777	23.229	1.3958	0.00485711	7.68897
AM_PHso	vha-16	9	low	0.0652059	0.455652	0.353345	0.396516	-8.34416	0.537315	0.713435	-0.424849	-0.378803	0.601304	0.629258	0.492325	0.0984004	45.2925	3.60517	0.151957	45.0025
AM_PHso	C30F8.3	7	pulsatile	0.996997	0.64584	1.50177	1.44847	-11.2786	4.44765	1.65142	-1.76477	-2.02911	0.179231	0.810973	0.809606	0.53495	29.8994	1.2625	0.00228147	6.59578
AM_PHso	pas-3	9	low	0.632582	-0.0223633	0.128801	0.405184	-8.99969	0.419487	0.422193	-0.95327	-0.493871	0.499659	0.354057	0.313746	0.100045	24.4784	10.218	0.0535908	53.4577
AM_PHso	Y110A7A.15	8	low	0.802765	-0.235613	1.02431	0.335727	-9.05231	1.52118	0.586481	0.611469	0.12693	0.392468	0.279937	0.253263	0.0874635	15.4561	0.162189	0.0286707	21.6786
AM_PHso	mat-1	8	low	0.730376	-0.832907	0.503761	0.187667	-9.67126	1.06634	0.219018	-0.0675389	-0.304275	0.323558	0.152384	0.114925	0.0648494	10.4453	0.216838	0.0390527	39.5322
AM_PHso	mtm-1	8	low	0.771539	-0.886754	0.508282	0.183364	-9.88242	-0.260301	0.684666	-0.370004	-0.632062	0.30185	0.144678	0.11345	0.0642704	10.0195	1.52608	0.0331108	39.3701
AM_PHso	npp-6	2	nonpulsatile	0.792452	-1.6829	-0.349471	-0.231443	-9.83168	-0.346269	0.389637	0.25226	0.498947	0.308488	0.0700913	0.0408301	0.0248548	5.98067	3.92804	0.0301307	72.7546
AM_PHso	sem-2	7	pulsatile	0.0833924	0.705483	0.652997	0.756289	-8.32573	1.39881	-0.400545	-0.503755	-0.259426	0.580407	0.881432	0.761712	0.187668	47.9872	0.99885	0.148365	34.2488
AM_PHso	let-363	2	nonpulsatile	0.582689	-1.64331	-1.22395	-0.887772	-9.57368	-0.00634323	0.0399387	0.0455618	0.112211	0.359209	0.0725434	0.011631	0.00332813	8.45507	0.00317261	0.0612471	113.719
AM_PHso	erm-1	8	low	0.80464	-1.14792	0.504659	0.112976	-10.0665	-0.207089	-0.128338	0.936893	0.359155	0.273182	0.113121	0.0862924	0.0553722	8.28266	0.422399	0.0284058	39.5
AM_PHso	let-526	4	nonpulsatile	-0.401234	-0.3142	-1.43108	-1.96612	-8.21698	6.74011e-06	5.20986e-05	-1.02964e-05	-1.23141e-05	0.750902	0.25741	1.90756e-05	7.5519e-07	32.6899	1.39278e-08	0.257392	124.787
AM_PHso	F55A12.5	2	nonpulsatile	0.775717	-1.71633	-0.519012	-0.400242	-9.881	-0.138033	0.346726	0.17584	0.392491	0.294867	0.0604179	0.028353	0.0159274	5.57976	0.499381	0.0325134	80.0681
AM_PHso	ppk-1	2	nonpulsatile	0.618499	-1.59322	-0.892665	-0.664573	-9.66687	0.0276991	0.222213	-0.0476433	-0.0519517	0.343078	0.0757866	0.0205984	0.00724502	8.30888	0.184104	0.0557351	97.1978
AM_PHso	tent-5	9	low	-0.0231329	0.495641	0.424049	0.398185	-8.2484	1.06576	-0.266027	-0.23895	-0.116965	0.612752	0.662808	0.498292	0.0987153	42.0027	0.91539	0.169894	42.4125
AM_PHso	frm-4	8	low	0.66678	-0.393555	0.498696	0.243956	-8.94207	-0.195206	0.876454	0.593095	0.509657	0.551002	0.236814	0.190542	0.0728147	12.9361	1.91973	0.0484377	39.714
AM_PHso	atp-3	3	nonpulsatile	0.136341	-0.306152	-0.561143	-0.319657	-8.44216	-0.219934	0.306726	0.186419	0.389771	0.678708	0.259615	0.124126	0.0197951	24.2403	1.90181	0.138097	81.9278
AM_PHso	F27C1.2	8	low	0.731969	-0.342223	0.889971	0.182948	-9.00914	0.319334	0.5753	0.832866	-0.59093	0.512374	0.249903	0.220382	0.0642146	19.088	9.56461	0.0388207	26.1358
AM_PHso	rpl-19	6	nonpulsatile	-1.11499	1.03314	-0.564559	0.0981647	-6.96698	0.157237	0.345089	0.652765	0.195516	1.01361	1.45044	0.996941	0.0536321	131.799	22.3553	0.495338	82.0793
AM_PHso	rpa-4	2	nonpulsatile	0.587929	-1.03439	-0.379498	-0.293983	-9.18443	-0.170459	0.410033	0.210644	0.461293	0.462328	0.125751	0.0664473	0.0211737	11.2533	0.680865	0.0604351	74.0306
AM_PHso	cpd-1	9	low	0.339276	-0.285396	-0.164551	-0.198855	-8.72721	0.0271225	0.252699	0.249747	-0.449395	0.557352	0.265407	0.173576	0.0269661	23.6773	5.0554	0.10115	65.0713
AM_PHso	tom-1	2	nonpulsatile	0.673435	-0.952345	0.125036	-0.0106401	-9.61585	0.352531	0.567815	-0.277162	-0.203901	0.371473	0.135891	0.0906537	0.0421447	11.3067	0.61497	0.0474437	53.6025
AM_PHso	ostd-1	7	pulsatile	0.711999	-0.0840205	0.947932	0.426282	-9.14096	0.348363	-0.0790444	1.07395	0.332588	0.439117	0.330427	0.292982	0.10414	21.492	0.0154622	0.0417387	24.2006
AM_PHso	ubl-5	1	nonpulsatile	0.721966	-1.71633	-1.43116	-2.04097	-10.0718	-6.03229e-07	3.30509e-06	1.97102e-06	3.18819e-06	0.260118	0.0402795	2.29628e-07	1.24827e-07	5.11548	4.01702e-11	0.0402793	124.791
AM_PHso	vha-10	9	low	0.0337273	0.464574	0.49862	0.396362	-8.3215	0.733978	0.607959	-0.314149	-0.313943	0.65146	0.636554	0.483312	0.0983713	45.4262	0.938068	0.158254	39.7168
AM_PHso	trpp-8	1	nonpulsatile	0.505676	-1.62984	-1.43116	-2.11113	-9.47168	7.84267e-07	2.05778e-07	-9.25806e-08	-3.18314e-07	0.385945	0.0733996	7.71336e-08	9.2135e-09	9.32175	9.41562e-13	0.0733995	124.791
AM_PHso	xrep-4	9	low	0.523263	-0.570173	0.0982421	-0.226366	-8.87951	0.656563	0.315652	0.259434	0.126217	0.555684	0.197563	0.128825	0.0251747	15.9318	0.207992	0.0705876	54.6365
AM_PHso	F46F11.1	9	low	0.589983	-0.265275	-0.0689801	0.269619	-8.81773	-0.721639	0.587572	0.553421	-0.404364	0.577003	0.271169	0.217522	0.0766966	15.5915	0.767519	0.0601174	61.2132
AM_PHso	col-53	7	pulsatile	0.907204	1.37714	1.52682	1.55701	-9.93322	4.11179	-1.32189	-1.72695	-0.728354	0.291457	2.71013	2.70448	0.619059	72.6981	0.62124	0.0142258	5.83513
AM_PHso	ptr-10	7	pulsatile	0.961498	0.957313	1.50015	1.49059	-10.1303	-0.163111	-0.599319	2.12244	1.62705	0.310897	1.28364	1.27777	0.566424	45.6503	0.23805	0.00695286	6.64513
AM_PHso	F55F8.8	7	pulsatile	0.989208	1.6849	1.55699	1.74163	-9.47269	5.74007	1.04465	0.0298063	-1.50344	0.42691	6.77821	6.77561	0.786204	186.134	0.278595	0.00330084	4.92271
AM_PHso	unc-40	9	low	0.465768	-0.437562	0.12859	-0.0372464	-9.108	-0.17392	0.0283676	0.82287	0.0661609	0.381841	0.226235	0.150113	0.0396605	18.3475	0.0989668	0.0798635	53.4658
AM_PHso	rpt-5	2	nonpulsatile	0.539581	-1.01271	-0.436557	-0.402423	-9.35161	-0.0804378	-0.0021315	0.37316	0.181254	0.421134	0.128344	0.0622411	0.0158319	12.3857	0.164756	0.0679982	76.4778
AM_PHso	che-14	7	pulsatile	0.015884	1.6849	1.39003	1.24067	-7.69158	-0.939786	1.95683	-1.3994	-0.158192	0.777068	6.49856	6.3839	0.399451	209.014	1.4892	0.161869	10.025
AM_PHso	oxy-5	2	nonpulsatile	0.552727	-1.48401	-1.08444	-0.778402	-9.42265	-0.011208	0.144984	0.0830983	0.121184	0.415904	0.0834416	0.0176731	0.00494668	9.26327	0.0229858	0.0659258	106.594
AM_PHso	lron-8	2	nonpulsatile	0.68322	-1.19598	-0.141856	-0.231122	-9.69527	-0.141774	-0.037071	0.505756	0.270044	0.341476	0.108217	0.0638253	0.0248749	9.5584	0.232015	0.0459873	64.1484
AM_PHso	mtk-1	2	nonpulsatile	0.772028	-1.71633	-0.435682	-0.349148	-9.79468	-0.0458869	0.427735	0.246147	0.385787	0.320292	0.0670997	0.034337	0.0183013	5.86263	0.153795	0.0330408	76.4401
AM_PHso	vps-51	2	nonpulsatile	0.775539	-1.6189	-0.211284	-0.29791	-9.83479	0.143089	0.232869	0.380125	-0.446054	0.307206	0.0741037	0.0424359	0.020958	6.49642	0.125952	0.0325387	66.9853
AM_PHso	vpr-1	2	nonpulsatile	0.706199	-1.71633	-0.815647	-0.639743	-9.90016	-0.00156415	-0.00114087	0.182489	0.0796529	0.282129	0.0596709	0.0177189	0.00784458	6.51794	0.0557266	0.0425908	93.5449
AM_PHso	noah-1	7	pulsatile	0.991955	1.32019	1.53734	1.59856	-10.8862	-0.879686	-1.53507	2.15752	1.92669	0.150587	2.42059	2.41824	0.653928	75.4574	0.178799	0.00294089	5.51642
AM_PHso	stam-1	8	low	0.66426	-0.554988	0.485998	0.200752	-9.51621	-0.303434	0.673087	-0.289159	-0.650585	0.388069	0.20062	0.154304	0.0666355	14.2584	1.4689	0.048815	40.1705
AM_PHso	C06A5.3	1	nonpulsatile	0.541409	-1.71633	-1.43106	-1.92047	-9.55231	-2.18317e-05	5.44413e-05	2.73228e-05	6.07887e-05	0.334163	0.0677159	6.67978e-06	1.76025e-06	8.59947	3.04552e-08	0.0677094	124.786
AM_PHso	unc-94	4	nonpulsatile	0.0406045	-0.802823	-1.43097	-1.89713	-8.71206	5.11607e-05	9.51098e-05	6.24129e-05	7.58447e-05	0.562322	0.156897	2.81435e-05	2.58144e-06	19.924	3.89888e-09	0.156869	124.781
AM_PHso	csn-2	1	nonpulsatile	0.584837	-1.71633	-1.43116	-2.06269	-9.65813	-1.02452e-06	2.00853e-06	-7.55893e-07	-1.8057e-06	0.347104	0.0609143	2.51738e-07	6.3739e-08	7.7361	5.56789e-11	0.060914	124.791
AM_PHso	ari-1.1	1	nonpulsatile	0.636855	-1.71633	-1.43116	-2.08525	-9.79838	1.61081e-06	1.68371e-07	4.05855e-08	-3.40126e-07	0.307512	0.0529429	1.16122e-07	2.83748e-08	6.72374	3.28469e-12	0.0529428	124.791
AM_PHso	ZK484.3	2	nonpulsatile	0.72178	-1.65294	-0.533792	-0.496205	-9.67644	0.172049	0.316049	0.20235	0.213399	0.343177	0.0719381	0.0320539	0.0121363	6.76549	0.0728984	0.0403065	80.7185
AM_PHso	tres-1	2	nonpulsatile	0.494293	-1.43186	-1.26812	-0.908118	-9.35386	-0.0238309	0.0718195	0.0341636	0.0954851	0.366296	0.0874034	0.0124092	0.0030805	10.2705	0.00802276	0.0752314	116.028
AM_PHso	oaz-1	5	nonpulsatile	-0.475711	0.633333	0.125236	0.248697	-7.83374	0.84689	0.0854914	-0.145094	-0.25336	0.826484	0.797121	0.524372	0.0735197	61.9002	0.305106	0.27706	53.5948
AM_PHso	trak-1	7	pulsatile	0.205248	0.690458	0.745952	0.85389	-8.28096	1.28146	-0.0899179	-0.598159	-0.74666	0.685738	0.862966	0.752075	0.220599	58.3882	3.71026	0.125138	31.0271
AM_PHso	pept-3	7	pulsatile	0.949253	-0.363621	1.3665	0.467234	-9.20661	1.91878	1.3549	1.22006	0.730142	0.419807	0.244345	0.236707	0.112472	12.2924	5.88157	0.0085795	10.7549
AM_PHso	T09B4.4	8	low	0.858547	-0.703151	0.939255	0.584455	-10.0429	1.68098	0.158562	-0.239081	-0.374284	0.260496	0.172994	0.15302	0.139307	9.30118	0.266076	0.0208793	24.4891
AM_PHso	fars-1	8	low	0.828501	-1.34049	0.403082	-0.0628131	-9.87816	0.244437	0.245294	0.543289	0.706959	0.303942	0.0948715	0.0716779	0.0373851	7.29493	3.79691	0.025054	43.1771
AM_PHso	rps-17	6	nonpulsatile	-1.13095	0.941501	-0.0309752	-0.0856395	-7.10032	0.227229	0.114146	0.559534	0.046942	0.970063	1.25207	0.778276	0.035443	113.31	0.393786	0.502314	59.6994
AM_PHso	cebp-2	2	nonpulsatile	0.742074	-1.56129	-0.346307	-0.34515	-9.64043	-0.057587	0.435457	0.190011	0.459618	0.33466	0.0779391	0.0413188	0.0184983	6.92967	0.035746	0.0373537	72.6207
AM_PHso	chdp-1	7	pulsatile	0.900028	0.419307	1.38237	0.917308	-9.39866	-0.434517	0.448563	1.38988	2.25732	0.382475	0.600596	0.586656	0.244364	22.084	2.88085	0.0151989	10.2622
AM_PHso	bli-4	9	low	0.1911	0.0786667	0.15577	0.203196	-8.51167	0.845017	0.381942	-0.0935971	-0.413435	0.602212	0.397371	0.280042	0.0669735	32.6679	1.57348	0.127763	52.4231
AM_PHso	K04F10.3	1	nonpulsatile	0.663194	-1.71633	-1.43116	-2.06274	-9.87629	-1.0581e-07	1.67085e-06	1.7713e-06	3.12148e-06	0.301331	0.0489748	2.52114e-07	6.36439e-08	6.21978	9.36638e-12	0.0489745	124.791
AM_PHso	K04F10.7	2	nonpulsatile	0.727222	-1.53824	-0.384146	-0.35893	-9.76516	0.516552	0.0800953	0.0854018	-0.0541781	0.28696	0.0795359	0.0409047	0.0178262	7.23704	0.0376441	0.0395121	74.2288
AM_PHso	cuti-1	7	pulsatile	1.00267	1.41233	1.51744	1.61761	-9.76864	1.67171	0.0236732	4.18442	1.52827	0.418073	2.91264	2.91185	0.670431	107.476	0.210578	0.0015404	6.11977
AM_PHso	rbx-2	9	low	0.513945	-0.103737	0.596336	0.344182	-9.04271	1.16039	0.477656	-0.125271	-0.408511	0.503469	0.323275	0.254642	0.0889235	21.6862	0.00362911	0.0720747	36.2384
AM_PHso	ncbp-1	1	nonpulsatile	0.486801	-1.58321	-1.43099	-1.88825	-9.43098	3.59917e-05	6.28317e-05	-9.33545e-05	-3.64253e-05	0.386595	0.0764541	1.21661e-05	2.96457e-06	9.7089	2.19449e-08	0.0764423	124.782
AM_PHso	npp-12	8	low	0.753879	-0.949342	0.442112	0.0378755	-9.41007	-0.343173	0.5881	0.411057	0.824242	0.370021	0.136279	0.102054	0.0469942	9.84743	0.781128	0.0356474	41.7562
AM_PHso	mam-8	7	pulsatile	0.887641	1.62887	1.49379	1.47926	-9.35916	4.10687	0.635185	-1.85009	-1.9627	0.295749	4.74471	4.73553	0.557818	178.694	0.76318	0.0168853	6.83882
AM_PHso	rab-10	2	nonpulsatile	0.241502	-1.00473	-1.3292	-1.05267	-8.96867	0.0675642	0.0297978	-0.0132412	-0.0266599	0.500184	0.129314	0.0112073	0.00171319	15.729	0.00015878	0.118495	119.266
AM_PHso	nuo-2	2	nonpulsatile	0.795798	-1.31335	-0.186193	-0.108752	-9.82056	-0.345459	0.0947206	0.428579	0.511397	0.306937	0.0972282	0.0702141	0.0335597	7.30949	6.99099	0.0296563	65.9554
AM_PHso	cpg-22	7	pulsatile	0.837517	1.6849	1.54106	1.35793	-6.69673	3.88182	1.92699	1.50804	1.12907	0.933322	13.004	12.9846	0.472007	377.126	0.054421	0.0237959	5.40399
AM_PHso	T10E9.8	8	low	0.683479	-0.439371	0.678777	0.249058	-9.41798	-0.145713	-0.0397721	0.7865	0.634964	0.373598	0.225812	0.183928	0.0735735	16.3295	0.0291151	0.0459489	33.3501
AM_PHso	ucr-11	2	nonpulsatile	0.656563	-1.71633	-1.19348	-0.871716	-9.77486	0.0102414	0.0269338	0.0698388	0.103618	0.328621	0.0596843	0.0100572	0.00353457	6.96327	0.0112776	0.0499694	112.141
AM_PHso	dad-1	7	pulsatile	0.760525	0.00881754	1.11665	0.427282	-8.89208	0.426646	0.61743	1.19604	0.260745	0.570845	0.366785	0.339639	0.104338	26.2942	4.33802	0.0346906	18.6717
AM_PHso	tre-1	1	nonpulsatile	0.650935	-1.71633	-1.431	-1.90452	-9.83931	2.9112e-05	2.79102e-05	-8.66606e-05	1.01299e-05	0.294661	0.0508223	6.6144e-06	2.29396e-06	6.45405	3.57995e-09	0.0508159	124.783
AM_PHso	tmed-3	9	low	0.625147	0.0461737	0.916965	0.361079	-8.99657	0.0450571	0.130987	0.968625	0.210876	0.505078	0.382771	0.335429	0.0918997	24.2834	0.246301	0.0547212	25.2322
AM_PHso	ipgm-1	2	nonpulsatile	0.431956	-1.08164	-0.809817	-0.649163	-9.23315	-0.0631321	-0.00526874	0.271735	0.038915	0.41563	0.120308	0.0360668	0.00761262	12.9655	0.0285482	0.0854325	93.2711
AM_PHso	let-607	9	low	0.578117	-0.143216	0.716006	0.206447	-8.76064	0.433461	0.211051	0.982777	0.346313	0.543985	0.309506	0.254088	0.0674251	24.322	1.04949	0.0619571	32.0593
AM_PHso	maco-1	2	nonpulsatile	0.603906	-1.34287	-0.60882	-0.448215	-9.57102	0.291036	0.217339	-0.114885	-0.134907	0.358336	0.0946678	0.0379092	0.0139292	9.67985	0.160137	0.0579709	84.0533
AM_PHso	D2092.8	7	pulsatile	0.89478	1.6849	1.59602	1.74848	-8.40381	7.62188	-0.135947	-1.71723	-1.2134	0.423482	162.76	162.748	0.793028	3245.14	0.496538	0.0159123	3.74854
AM_PHso	ppfr-2	2	nonpulsatile	0.703093	-1.07365	0.166838	-0.156637	-9.58279	0.124553	0.0129251	0.560116	0.227009	0.342803	0.121209	0.0807464	0.0299122	10.4382	0.0130565	0.043048	52
AM_PHso	T23B3.2	7	pulsatile	0.543888	0.537804	1.05074	0.567669	-7.93399	0.0103546	1.29399	0.508155	1.39156	0.776981	0.700663	0.637861	0.135179	39.3574	4.24643	0.0673179	20.8133
AM_PHso	lbp-5	7	pulsatile	0.970237	0.272074	1.4723	1.25575	-10.5995	3.48086	0.822243	-0.258569	-1.12245	0.26864	0.499908	0.494827	0.408246	17.0425	0.358229	0.00579682	7.49448
AM_PHso	cytb-5.2	1	nonpulsatile	0.415083	-1.42114	-1.43116	-2.04824	-9.28749	7.3958e-07	3.90492e-06	-7.33244e-07	-9.5438e-07	0.439859	0.0882445	5.03122e-07	1.00649e-07	11.207	8.05115e-11	0.088244	124.791
AM_PHso	unc-37	1	nonpulsatile	0.279166	-1.16143	-1.43116	-2.05255	-9.05162	1.4629e-06	2.05623e-06	2.31287e-06	-4.81733e-07	0.491311	0.111718	6.3289e-07	8.82044e-08	14.1881	1.1275e-09	0.111717	124.792
AM_PHso	gpc-2	3	nonpulsatile	-0.590809	0.373858	-0.50379	-0.386251	-7.72292	0.420194	0.115413	0.0734679	0.0575694	0.8561	0.567017	0.266233	0.0165514	54.0503	0.764157	0.309359	79.4005
AM_PHso	calu-2	1	nonpulsatile	0.546132	-1.71633	-1.43114	-2.00846	-9.56344	-1.70751e-06	1.00336e-05	4.82516e-06	-4.13866e-06	0.362972	0.0669651	1.10932e-06	2.9562e-07	8.50451	4.39351e-11	0.066964	124.79
AM_PHso	rplp-2.1	6	nonpulsatile	-1.07513	0.924747	0.00746858	-0.025131	-7.14319	0.248093	0.0266895	0.553705	0.0413852	1.00691	1.21972	0.767137	0.0407768	108.319	0.256552	0.478336	58.1797
AM_PHso	C37A2.8	2	nonpulsatile	0.380304	-1.19818	-1.2856	-0.924638	-9.14127	-0.0401583	0.0638735	0.0285923	0.0899363	0.395522	0.107998	0.0142548	0.00289048	12.7795	0.0113337	0.0941085	116.949
AM_PHso	E02D9.1	8	low	0.649331	-0.673595	0.397294	-0.0240033	-9.2602	0.0454327	0.181066	0.508817	0.733547	0.436061	0.178131	0.129175	0.0408819	13.4921	0.0995636	0.0510575	43.3887
AM_PHso	teg-4	2	nonpulsatile	0.810698	-1.3461	0.0483804	-0.00745623	-9.6774	-0.604737	0.516731	0.377413	0.653985	0.341262	0.0943928	0.0683126	0.0424501	6.90162	7.91347	0.0275518	56.575
AM_PHso	ser-3	8	low	0.829199	-1.05611	0.647403	0.0758446	-9.71803	1.13982	0.229149	0.307064	-0.0154226	0.324033	0.123215	0.099566	0.0510926	7.94659	0.0638572	0.0249563	34.4444
AM_PHso	ahcy-1	1	nonpulsatile	0.397909	-1.38436	-1.43022	-1.74993	-9.25507	-7.99422e-05	-7.79362e-05	0.000237499	0.0004472	0.359168	0.0911992	7.36816e-05	1.74199e-05	11.5779	7.62009e-07	0.091128	124.74
AM_PHso	dpf-3	2	nonpulsatile	0.734929	-1.37673	-0.129997	-0.287443	-9.73431	-0.0469329	0.165491	0.259727	0.585661	0.325791	0.0918259	0.0545223	0.0215367	7.8493	0.0133839	0.0383903	63.6678
AM_PHso	asd-2	7	pulsatile	0.242588	1.0251	1.12535	1.0921	-8.27406	1.93859	0.380328	-0.276875	-0.732431	0.687118	1.43145	1.32018	0.320627	71.2237	0.31503	0.118298	18.3905
AM_PHso	smg-1	2	nonpulsatile	0.568658	-1.43795	-0.865918	-0.675249	-9.38848	0.0584611	0.183764	0.0921946	0.161852	0.343664	0.0869299	0.0238495	0.0069988	9.4425	0.212938	0.0634303	95.9216
AM_PHso	C48B6.10	9	low	0.32212	-0.125109	0.231729	-0.0429208	-8.7349	-0.0422895	0.110288	0.767403	0.00105937	0.562635	0.315732	0.218647	0.0391462	25.7994	0.202192	0.104135	49.5375
AM_PHso	ztf-4	2	nonpulsatile	0.704789	-1.65138	-0.562983	-0.488363	-9.83624	-0.000863252	-0.0117135	0.281106	0.123546	0.299026	0.072036	0.030189	0.0124159	7.27997	0.218369	0.0427982	82.0094
AM_PHso	pcbd-1	9	low	0.0885687	0.306754	-0.246568	0.298835	-8.07211	-0.713179	0.575115	0.544025	-0.0280667	0.754853	0.521607	0.390349	0.0813156	31.6049	0.734535	0.147349	68.4427
AM_PHso	C30F12.5	5	nonpulsatile	-0.308625	1.08068	0.501804	0.767616	-7.27096	-0.748886	0.95762	0.82907	-0.0744469	0.86582	1.56983	1.35816	0.191274	65.184	1.35281	0.234157	39.6025
AM_PHso	ctg-1	7	pulsatile	-0.127317	1.15694	0.83341	0.645098	-7.25406	0.643541	0.185435	0.891018	-1.42884	0.88959	1.79002	1.62365	0.155072	100.252	8.83139	0.192166	28.0425
AM_PHso	chd-1	2	nonpulsatile	0.77753	-1.15586	-0.350753	-0.10319	-9.5867	0.288807	0.124577	0.338313	-0.851036	0.338959	0.112293	0.083941	0.0340054	9.01871	9.59255	0.0322544	72.8089
AM_PHso	pdi-3	7	pulsatile	0.455474	1.18383	1.29792	1.08756	-8.11335	0.219246	0.148303	1.76985	0.816874	0.71198	1.8774	1.81009	0.318434	102.021	0.0339967	0.08155	12.8968
AM_PHso	ubql-1	9	low	0.327086	-0.518497	-0.369058	-0.237971	-8.93659	0.238254	0.361114	-0.187339	-0.134903	0.538742	0.208197	0.107881	0.0244482	19.6865	0.425431	0.103269	73.586
AM_PHso	sem-4	7	pulsatile	-0.173287	0.738447	0.608546	0.242179	-7.55542	1.01608	0.38431	0.395977	0.101961	0.849546	0.923758	0.731082	0.0725518	62.9685	0.199233	0.202405	35.808
AM_PHso	cutl-6	7	pulsatile	1.01356	1.32881	1.58907	1.61797	-11.5597	0.127913	1.98444	2.52706	6.76851	0.165203	2.46164	2.46156	0.670749	51.5505	0.0171301	0.000123319	3.95695
AM_PHso	nuo-6	2	nonpulsatile	0.732589	-1.31384	-0.0504518	-0.264255	-9.72304	0.0336372	0.0790495	0.324705	0.57229	0.334547	0.0971845	0.0598848	0.0228646	8.3082	0.493732	0.0387306	60.4737
AM_PHso	mstr-1	9	low	0.0361185	0.498819	0.557334	0.359035	-8.07105	1.07793	0.139392	0.0923912	-0.186376	0.774849	0.66557	0.513613	0.0915354	44.9036	0.404899	0.157772	37.6195
AM_PHso	nars-1	2	nonpulsatile	0.798961	-1.71633	-0.385477	-0.333963	-9.91697	-0.14169	0.408327	0.203808	0.454051	0.286672	0.0599276	0.031257	0.0190587	5.39643	0.394359	0.0292085	74.2856
AM_PHso	prpf-4	2	nonpulsatile	0.643182	-1.32441	-0.482977	-0.456094	-9.4929	0.0347442	0.155593	0.243872	0.372358	0.390196	0.0962603	0.0450601	0.0136212	9.10483	0.0112914	0.0519855	78.4912
AM_PHso	F22D6.15	7	pulsatile	0.658136	0.803527	1.1688	0.517037	-8.7174	1.43325	0.646811	-0.263477	-0.909349	0.210883	1.01532	0.968377	0.123315	33.3095	4.29518	0.0497332	16.993
AM_PHso	unc-14	9	low	0.16306	0.0104569	0.0631339	-0.0123142	-8.4224	0.752256	0.113413	0.0850629	-0.146306	0.666538	0.367469	0.237922	0.0419848	29.2562	0.465508	0.133019	55.9994
AM_PHso	crml-1	2	nonpulsatile	0.643546	-1.35348	-0.490842	-0.466115	-9.44278	-0.104557	0.303093	0.117491	0.38272	0.399239	0.0937668	0.0429468	0.0132373	9.00454	0.0104698	0.0519306	78.8343
AM_PHso	hlh-2	8	low	0.86772	-0.70338	1.01327	0.428122	-9.92925	-0.0386445	0.234058	1.2359	0.347483	0.254218	0.172954	0.15595	0.104504	10.8089	0.0205777	0.0196149	22.0411
AM_PHso	col-61	5	nonpulsatile	-0.385788	1.6849	1.50118	1.22522	-6.04961	3.92693	1.44464	0.151576	-1.15067	0.651873	52.4395	52.2311	0.390596	1821.41	0.147107	0.253425	6.61393
AM_PHso	nhr-23	7	pulsatile	0.88399	0.204751	1.33008	0.697132	-9.02961	-0.610803	1.40702	0.662028	2.12511	0.450461	0.460882	0.445231	0.169707	19.414	0.0315773	0.0173839	11.8895
AM_PHso	swsn-9	9	low	0.6321	-0.461878	-0.226434	0.137964	-8.88959	-1.0224	0.323473	0.506231	0.194131	0.479506	0.220629	0.173869	0.0584102	15.2859	9.3349	0.0536641	67.6098
AM_PHso	C01H6.8	7	pulsatile	-0.0820198	1.03125	0.800291	0.661404	-8.00451	-0.308797	1.16813	-0.560199	-0.570899	0.741755	1.44596	1.28158	0.159545	77.4357	1.76303	0.182327	29.1675
AM_PHso	wago-1	8	low	0.890009	-0.260172	1.22661	0.781436	-10.1119	-0.233556	-0.31294	1.27211	1.0613	0.205997	0.272653	0.258016	0.195749	14.7197	0.10447	0.0165623	15.1486
AM_PHso	pfd-6	9	low	0.275238	-0.535929	-0.55908	-0.356874	-8.65501	-0.168577	0.341219	0.17475	0.366868	0.632671	0.204536	0.0938067	0.0179252	19.1815	1.01566	0.112418	81.8363
AM_PHso	F52A8.1	7	pulsatile	-0.281725	1.02506	0.814706	0.563528	-7.79911	-0.832821	0.706539	-0.452772	-0.307455	0.755857	1.43136	1.23923	0.134175	81.3755	1.54648	0.227646	28.6771
AM_PHso	gpb-2	1	nonpulsatile	0.580256	-1.71633	-1.43116	-2.11189	-9.64653	-1.06689e-07	5.41448e-07	2.25783e-07	5.5517e-07	0.347837	0.0616247	5.60817e-08	8.87561e-09	7.82634	4.60514e-13	0.0616247	124.791
AM_PHso	kbrl-1	2	nonpulsatile	0.704442	-1.71633	-0.642431	-0.550952	-9.84755	0.0223001	-0.0491175	0.214471	0.0817969	0.302982	0.0676667	0.0254912	0.0103214	7.00038	0.165267	0.0428493	85.5654
AM_PHso	T28F4.1	3	nonpulsatile	-0.0844893	-0.405288	-1.02925	-0.74845	-8.49243	-0.0350414	-0.0135422	0.170509	0.0595363	0.62255	0.233938	0.053185	0.00548481	26.5246	0.0490667	0.182857	103.844
AM_PHso	T28F4.4	1	nonpulsatile	0.61259	-1.71633	-1.43105	-1.92546	-9.73084	-8.5649e-06	5.71141e-05	2.59152e-05	6.18552e-05	0.288525	0.0566443	5.73325e-06	1.61543e-06	7.19346	5.93339e-10	0.0566387	124.785
AM_PHso	T28F4.5	7	pulsatile	0.179068	0.667596	0.779959	0.403483	-7.64485	0.563481	1.01928	0.654777	0.63723	0.778376	0.835808	0.709923	0.0997205	46.195	0.590012	0.13001	29.8613
AM_PHso	pbrm-1	3	nonpulsatile	-0.221518	-0.310905	-1.17517	-0.85521	-8.31034	-0.0109255	0.0498308	0.0615597	0.122833	0.673367	0.25831	0.0460667	0.00375737	29.8101	0.00683809	0.213438	111.198
AM_PHso	goa-1	9	low	0.433611	-0.204679	-0.187861	0.131165	-8.56375	-0.677229	0.521822	0.471483	0.329319	0.636748	0.289444	0.211663	0.0575708	19.7926	4.24161	0.0851579	66.0237
AM_PHso	dcp-66	9	low	0.176227	-0.383954	-0.47901	-0.426752	-8.66552	-0.0264177	0.00887162	0.196661	0.38705	0.602399	0.2392	0.11124	0.0147968	23.0271	0.0204562	0.130542	78.3183
AM_PHso	gpdh-3	2	nonpulsatile	0.297053	-0.980178	-1.14912	-0.824967	-9.02504	0.137773	0.0749836	-0.0305051	-0.0469462	0.503959	0.132349	0.0247572	0.00419465	15.2991	0.0301453	0.108541	109.865
AM_PHso	ndub-7	2	nonpulsatile	0.723105	-1.49666	-0.35156	-0.402669	-9.77111	0.0341901	0.0813079	0.230179	0.478286	0.333617	0.0825114	0.0435295	0.0158211	7.52962	0.355207	0.040113	72.8431
AM_PHso	D2030.12	9	low	0.581718	0.132194	0.708974	0.237746	-8.55582	1.01935	0.441581	0.571722	-0.0623955	0.642052	0.422933	0.368848	0.0718994	27.6482	11.0547	0.0613977	32.3025
AM_PHso	wdr-23	7	pulsatile	0.222672	0.355689	0.604765	0.43179	-8.42445	1.18742	0.137815	-0.0962186	-0.189469	0.632709	0.554252	0.437749	0.105231	36.0586	0.0566894	0.121931	35.9411
AM_PHso	lrp-1	7	pulsatile	0.880673	0.796523	1.42064	1.17257	-9.52724	-0.475775	0.387096	2.85994	0.365194	0.36388	1.00492	0.993389	0.361599	44.6487	0.189007	0.0178375	9.08
AM_PHso	ncbp-2	8	low	0.796033	-1.32364	0.29493	-0.0450184	-9.66539	-0.305276	0.554988	0.320579	0.762179	0.298377	0.0963268	0.067282	0.0389574	6.98713	0.635308	0.029623	47.168
AM_PHso	F26A3.4	1	nonpulsatile	0.676707	-1.71633	-1.43116	-2.05043	-9.91838	-8.52839e-07	-1.86919e-07	3.09974e-06	1.7577e-06	0.292556	0.0469563	2.62893e-07	9.41648e-08	5.96343	3.18242e-11	0.046956	124.791
AM_PHso	lron-9	7	pulsatile	0.791621	1.04125	1.36277	1.26055	-9.18925	0.53045	2.18901	-1.35024	-0.757087	0.471828	1.46994	1.448	0.411077	59.0183	2.1509	0.0302486	10.8708
AM_PHso	lsy-22	9	low	0.364451	-0.0795309	0.375255	-0.0621707	-8.34272	0.595793	0.552538	0.395876	0.407832	0.682355	0.332082	0.23888	0.037441	24.68	0.299623	0.0968133	44.1963
AM_PHso	F27D4.4	2	nonpulsatile	0.724071	-1.43443	-0.334403	-0.288629	-9.5759	-0.201954	0.42798	0.227276	0.491365	0.370134	0.0872032	0.0480051	0.0214705	7.55438	1.42653	0.0399719	72.1174
AM_PHso	F58H10.1	7	pulsatile	0.92451	0.469147	1.4305	0.707197	-8.98718	1.06136	0.870491	1.35063	2.16593	0.290834	0.640336	0.630293	0.172662	24.9517	1.77919	0.0118905	8.77627
AM_PHso	D2005.3	1	nonpulsatile	0.641074	-1.71633	-1.43116	-2.08638	-9.81052	1.47115e-06	6.27635e-07	4.57223e-07	1.43992e-07	0.308123	0.0523043	1.19718e-07	2.71536e-08	6.64264	2.6337e-14	0.0523042	124.791
AM_PHso	taf-5	2	nonpulsatile	0.675517	-1.69606	-0.760167	-0.58469	-9.66131	0.0100892	0.241437	0.135705	0.173271	0.335674	0.0692972	0.0223199	0.0093159	7.04449	0.0277645	0.0471334	90.9543
AM_PHso	apb-3	2	nonpulsatile	0.56728	-1.0502	-0.387097	-0.374811	-9.37497	0.00275918	0.0112729	0.366006	0.163945	0.382723	0.123899	0.0622546	0.017076	11.9377	0.123337	0.0636455	74.3548
AM_PHso	nud-2	2	nonpulsatile	0.622687	-0.916595	-0.0531351	-0.0480345	-9.49028	0.727117	0.320958	-0.151002	-0.303049	0.339717	0.140601	0.0874227	0.0386873	11.876	0.395808	0.055096	60.5806
AM_PHso	pck-2	8	low	0.879996	-1.21176	0.758428	0.100906	-9.87411	-0.280842	0.737161	0.507082	1.13855	0.324517	0.10666	0.089744	0.0539508	6.50118	0.0485734	0.0179303	30.5986
AM_PHso	F55D12.1	8	low	0.614696	-0.207913	0.607888	0.0605935	-8.97068	0.45756	0.623289	0.190354	0.241369	0.477878	0.288432	0.23413	0.0494134	14.8038	1.46129	0.0563165	35.8311
AM_PHso	smgl-1	8	low	0.736971	-0.991046	0.371253	-0.00919748	-9.75137	-0.00112707	0.0375587	0.856337	-0.251101	0.279783	0.130995	0.0943217	0.0422829	9.33633	0.193185	0.0380937	44.3434
AM_PHso	nmy-2	8	low	0.580708	-0.642798	0.215386	-0.0663681	-9.22225	0.105825	-0.0823281	0.541691	0.207299	0.351148	0.183674	0.125507	0.0370772	15.1905	0.310548	0.0615545	50.1549
AM_PHso	cyc-1	2	nonpulsatile	0.794417	-1.308	-0.441749	-0.0442913	-9.54341	-0.957605	0.182001	0.337553	0.213754	0.371119	0.0977007	0.071402	0.0390228	8.71439	26.6553	0.0298521	76.702
AM_PHso	eif-2beta	2	nonpulsatile	0.561683	-1.36225	-0.804065	-0.617949	-9.3735	-0.118156	0.188678	0.108012	0.229737	0.411151	0.0930293	0.029066	0.00840293	9.7601	0.439253	0.0645207	93.0013
AM_PHso	ath-1	1	nonpulsatile	0.676644	-1.71633	-1.43106	-1.94267	-9.91816	-5.6532e-06	-3.03827e-06	5.35405e-05	1.31863e-05	0.285374	0.0469693	3.99352e-06	1.18732e-06	5.96486	1.15879e-08	0.0469655	124.786
AM_PHso	K04G2.7	7	pulsatile	0.737354	0.673497	1.25352	0.727872	-8.23578	1.84087	0.990279	0.753707	-0.199523	0.656687	0.842712	0.810019	0.17886	42.2059	0.862807	0.0380382	14.2961
AM_PHso	apr-1	7	pulsatile	0.764788	-0.130078	0.984479	0.622533	-9.71739	-0.303084	-0.29311	1.49884	0.464554	0.33401	0.314009	0.281614	0.149047	17.2713	0.668933	0.0340783	22.9898
AM_PHso	rme-8	2	nonpulsatile	0.521696	-0.866812	-0.918223	-0.329218	-9.0915	-0.037259	0.210867	-0.467095	0.270627	0.490197	0.147478	0.0852536	0.0193005	13.3503	2.18659	0.0708372	98.4248
AM_PHso	spr-4	1	nonpulsatile	0.292407	-1.18452	-1.43116	-2.0876	-9.07292	-8.4063e-07	2.33836e-06	1.35188e-06	3.00956e-06	0.485378	0.109364	5.21227e-07	2.58768e-08	13.8892	3.92061e-11	0.109363	124.791
AM_PHso	lin-10	1	nonpulsatile	0.35162	-1.29323	-1.43116	-2.10383	-9.1723	-1.9724e-07	6.78648e-07	3.24936e-07	7.63548e-07	0.460339	0.0990175	1.21724e-07	1.29909e-08	12.5752	1.92627e-12	0.0990174	124.791
AM_PHso	T28B8.1	9	low	0.588608	0.151618	0.324355	0.863037	-9.41907	1.19869	-0.618721	-1.87049	-0.908596	0.406182	0.432704	0.416964	0.223907	25.3921	10.5036	0.06033	46.0743
AM_PHso	cutl-8	7	pulsatile	1.01225	0.571716	1.43955	1.35337	-11.6724	-0.581853	2.1211	4.46128	2.92598	0.16182	0.733114	0.733058	0.469002	29.3858	8.87084	0.000294275	8.49806
AM_PHso	T01G9.2	9	low	0.477402	-0.444434	0.116768	0.0594487	-9.05708	0.811474	0.27189	-0.0738065	-0.32292	0.460055	0.224634	0.149827	0.0492891	18.1223	0.450473	0.0779672	53.921
AM_PHso	kin-10	1	nonpulsatile	0.339254	-1.26975	-1.43116	-2.09788	-9.15095	-8.62172e-08	3.14872e-07	4.82722e-07	1.14817e-06	0.476607	0.101154	1.77199e-07	1.69124e-08	12.8466	5.04321e-14	0.101154	124.791
AM_PHso	rpl-23A.2	5	nonpulsatile	-0.00955142	0.24776	0.214558	-0.0810322	-8.1383	0.0217051	0.236658	0.619786	0.0677676	0.700325	0.485359	0.331196	0.0358284	42.8096	0.173293	0.167082	50.1862
AM_PHso	T19A6.1	9	low	0.233603	-0.0677391	0.0984404	0.0744073	-8.69629	0.801561	0.362046	-0.148947	-0.300396	0.617943	0.336477	0.219342	0.0509324	26.8814	0.0878828	0.119933	54.6288
AM_PHso	sin-3	2	nonpulsatile	0.557929	-1.45702	-1.02088	-0.672786	-9.42553	-0.117002	0.121276	0.0657255	0.170578	0.3389	0.0854662	0.0209742	0.00705499	9.50774	0.491963	0.065109	103.431
AM_PHso	F02E9.5	8	low	0.786263	-0.363335	0.927704	0.582559	-9.74456	1.31355	0.91313	-0.387589	-0.532376	0.358677	0.244419	0.21581	0.138836	14.911	0.129826	0.03101	24.8738
AM_PHso	dpt-1	2	nonpulsatile	0.693351	-1.39306	-0.327728	-0.328613	-9.73707	-0.0406906	-0.0141871	0.369568	0.218565	0.301027	0.09049	0.0474322	0.0193315	8.5524	0.0554495	0.0444857	71.8357
AM_PHso	F10D11.2	2	nonpulsatile	0.793147	-1.71633	-0.403118	-0.284061	-9.91211	0.0956935	0.458004	0.309782	0.213491	0.29288	0.0643001	0.0343998	0.0217265	5.13266	0.261418	0.0300322	75.04
AM_PHso	F10D11.6	7	pulsatile	1.01012	1.34297	1.57822	1.70843	-11.1312	6.43639	1.28322	0.0489981	-1.1527	0.30617	2.53116	2.53076	0.753751	58.262	0.22505	0.000570781	4.28303
AM_PHso	cdc-5L	2	nonpulsatile	0.648769	-1.71633	-1.02299	-0.749288	-9.67878	-0.0811038	0.120508	0.0577065	0.167929	0.338226	0.0660207	0.0152421	0.00546914	7.36439	0.096558	0.0511423	103.535
AM_PHso	K02B12.7	8	low	0.672217	-0.496118	0.336783	0.111099	-9.43109	-0.187284	0.645094	-0.640751	-0.254495	0.359337	0.213009	0.171877	0.0551492	13.7783	2.21857	0.0476255	45.6141
AM_PHso	ran-4	2	nonpulsatile	0.683896	-1.21534	-0.185714	-0.302198	-9.51501	-0.00575417	0.218639	0.295818	0.529081	0.381313	0.10631	0.0614853	0.0207244	9.18603	0.0168171	0.0458869	65.9358
AM_PHso	paxt-1	8	low	0.762033	-1.02332	0.461784	0.182582	-9.86221	0.971954	0.480273	-0.181021	-0.335402	0.263595	0.127067	0.0939834	0.0641657	9.07663	0.101113	0.0344739	41.0439
AM_PHso	idha-1	2	nonpulsatile	0.577028	-1.36	-0.721157	-0.617991	-9.44455	-0.0105379	0.0730437	0.149133	0.257863	0.404398	0.093218	0.0316473	0.00840182	9.63934	0.0724655	0.0621263	89.1527
AM_PHso	cpn-1	9	low	0.487833	0.138905	0.696347	0.351511	-8.2339	-0.00426269	1.03386	0.55378	0.969045	0.625508	0.426278	0.351754	0.0902048	25.8265	0.548928	0.0762753	32.7399
AM_PHso	mfap-1	8	low	0.874521	-1.71345	0.40963	-0.0257284	-9.97159	-0.0706051	0.79481	0.448909	0.688374	0.289627	0.0682628	0.0498894	0.0407211	4.58169	0.3626	0.0186806	42.938
AM_PHso	K07A12.1	2	nonpulsatile	0.796509	-1.64217	-0.0972291	-0.269694	-9.94688	-0.0559264	0.22423	0.277859	0.585422	0.279454	0.0726158	0.0438363	0.0225474	6.1167	0.0230117	0.0295557	62.3458
AM_PHso	asg-1	2	nonpulsatile	0.398078	-1.1983	-1.23832	-0.848351	-9.14616	0.0330126	-0.0525949	-0.117644	0.0102815	0.482208	0.107987	0.0175123	0.00385318	12.6735	0.217026	0.0910996	114.467
AM_PHso	pbs-7	9	low	0.592343	-0.341854	-0.252397	0.026681	-8.92346	0.182384	-0.00398572	-0.742354	-0.228159	0.545625	0.25	0.203929	0.0458375	20.3501	11.464	0.0597527	68.6845
AM_PHso	pas-4	8	low	0.733196	-0.421896	0.710375	0.313014	-9.34137	-0.00427923	0.295555	1.0401	0.426695	0.385279	0.229936	0.199051	0.0836362	17.6926	7.84304	0.0386423	32.254
AM_PHso	imp-1	2	nonpulsatile	0.342051	-0.849248	-0.720639	-0.574517	-9.05651	-0.114304	0.226735	-0.0275486	-0.184501	0.48472	0.149997	0.0508655	0.00961043	15.7661	0.180168	0.10067	89.1288
AM_PHso	tin-13	1	nonpulsatile	0.736998	-1.71633	-1.43116	-2.07151	-10.1276	9.44962e-07	1.6933e-06	1.0796e-06	1.15152e-06	0.255247	0.03809	1.20904e-07	4.71815e-08	4.83742	4.09422e-12	0.0380899	124.791
AM_PHso	lmn-1	9	low	-0.0743285	0.379384	0.236215	0.271644	-7.96457	-0.143651	0.769628	0.459728	0.219515	0.756423	0.570973	0.393513	0.0770098	33.7371	0.227326	0.180681	49.3684
AM_PHso	sup-17	2	nonpulsatile	0.63451	-0.868775	0.107642	-0.0108094	-9.51078	0.540805	0.495346	-0.25141	-0.281954	0.387151	0.1472	0.0973211	0.0421285	12.5262	0.219279	0.0532983	54.2731
AM_PHso	cids-2	2	nonpulsatile	0.504086	-1.36498	-1.10354	-0.767287	-9.31723	-0.0324998	0.13641	0.0837554	0.127559	0.429031	0.0928016	0.019373	0.00514121	10.3234	0.0629274	0.073655	107.555
AM_PHso	phip-1	2	nonpulsatile	0.667982	-1.71633	-1.3618	-1.06521	-9.8427	-0.00837138	0.043585	0.0256154	0.0401317	0.305742	0.051895	0.00368261	0.00162271	6.3231	0.0105878	0.048258	121.016
AM_PHso	F36A2.7	3	nonpulsatile	-0.242236	-0.245172	-1.05533	-0.791149	-8.31885	-0.0354224	0.00700718	0.189013	0.00249206	0.685168	0.277075	0.060848	0.00473088	31.2699	0.0104695	0.218271	105.139
AM_PHso	rps-15	3	nonpulsatile	-1.00092	0.968316	-0.496409	0.00974714	-7.08339	0.0975695	0.419303	0.49937	0.0998227	0.963216	1.30622	0.898477	0.0441312	111.727	13.434	0.448163	79.0775
AM_PHso	ubr-5	2	nonpulsatile	0.392169	-0.991278	-0.804817	-0.63195	-9.14766	-0.0319764	-0.0187048	0.236274	0.0605493	0.438085	0.130966	0.040217	0.00804072	14.1193	0.163037	0.0920972	93.0366
AM_PHso	hum-1	7	pulsatile	0.440247	0.334759	0.799241	0.332925	-8.28162	1.2602	0.45851	0.419626	0.0294664	0.643583	0.539987	0.460355	0.086984	32.7969	0.0234107	0.0840589	29.2032
AM_PHso	F55H12.4	7	pulsatile	0.937315	1.11822	1.49807	0.81075	-7.66982	2.17622	2.46511	1.85364	2.22084	0.529098	1.67344	1.6652	0.205517	61.677	0.333211	0.0101729	6.70833
AM_PHso	tgs-1	2	nonpulsatile	0.666239	-0.802818	0.308213	0.044847	-9.4265	0.898576	0.200708	-0.0388661	-0.136792	0.379123	0.156897	0.110096	0.0477263	11.7912	0.0388097	0.0485188	46.6735
AM_PHso	vps-13A	7	pulsatile	-0.12849	1.25888	1.08944	0.75335	-6.99455	1.04033	1.09753	0.70843	0.646955	0.98781	2.15341	1.97188	0.186741	98.9917	0.687405	0.192424	19.5532
AM_PHso	T08G11.3	7	pulsatile	0.960111	0.207516	1.24076	0.672531	-9.0732	1.41458	1.2048	0.647594	-1.08176	0.504807	0.462409	0.45699	0.162656	19.9081	13.0217	0.00713677	14.6999
AM_PHso	tsp-15	7	pulsatile	0.756153	0.738697	1.32592	1.16697	-9.1674	2.49196	1.11679	-0.165775	-0.854571	0.485414	0.924089	0.893012	0.358617	40.117	0.0152495	0.0353199	12.0196
AM_PHso	F32H2.11	8	low	0.969494	-1.27575	1.23584	0.547222	-10.182	-0.59685	1.6898	1.07203	1.48504	0.253049	0.100603	0.0950456	0.130282	3.77386	0.956836	0.00589493	14.8559
AM_PHso	fasn-1	7	pulsatile	0.771234	1.06185	1.40328	1.0095	-8.31383	0.158022	1.01588	1.30519	2.41351	0.655313	1.52105	1.49184	0.282523	59.1311	0.43335	0.0331544	9.61552
AM_PHso	syx-7	1	nonpulsatile	0.705656	-1.71633	-1.43116	-2.06802	-10.0141	2.85496e-06	2.34904e-07	-1.00178e-07	-7.29637e-07	0.277181	0.0426709	1.65347e-07	5.32527e-08	5.41919	2.84518e-11	0.0426707	124.791
AM_PHso	rbpl-1	1	nonpulsatile	0.57311	-1.71633	-1.43115	-2.03819	-9.62866	-4.26047e-06	-1.96056e-06	4.66942e-07	7.81524e-06	0.328504	0.0627369	8.16598e-07	1.35192e-07	7.96754	7.18387e-10	0.0627361	124.791
AM_PHso	C31H5.4	8	low	0.890112	-0.540168	1.13349	0.47494	-9.70162	1.80034	0.345746	0.454372	-0.12252	0.37648	0.203657	0.188356	0.114098	10.2104	0.0887381	0.0165482	18.1281
AM_PHso	rsbp-1	2	nonpulsatile	0.382011	-1.07897	-1.01476	-0.762796	-9.15074	-0.0369733	-0.00363309	0.150023	0.0726179	0.467913	0.120608	0.0278423	0.00522152	13.6485	0.04216	0.0938185	103.129
AM_PHso	gei-17	9	low	0.327108	-0.568973	-0.458807	-0.279995	-8.94777	0.506607	0.207177	-0.114103	-0.210368	0.514941	0.197802	0.0971115	0.0219564	18.7162	0.284599	0.103265	77.4403
AM_PHso	nduf-7	3	nonpulsatile	-0.0248909	-0.362923	-0.792359	-0.584757	-8.51129	0.263037	-0.0245167	-0.0470062	-0.0859684	0.690517	0.244524	0.0755454	0.00931397	25.8341	0.189178	0.17026	92.4534
AM_PHso	gld-4	8	low	0.874231	-1.22126	0.702053	0.233045	-10.0713	1.2798	0.221288	0.13448	-0.263524	0.278023	0.105735	0.087964	0.0712126	6.70527	0.714654	0.0187204	32.5421
AM_PHso	mel-26	2	nonpulsatile	0.66484	-1.12182	-0.134135	-0.254874	-9.49289	0.630501	0.16641	0.0906843	-0.0845596	0.381242	0.115891	0.0687891	0.0234201	9.91154	0.134144	0.0487281	63.8353
AM_PHso	ZK858.6	8	low	0.828033	-1.07729	0.665351	0.0725369	-9.81281	0.309066	0.0593119	0.815192	0.359855	0.318472	0.120798	0.0978295	0.0507246	8.86245	0.0871018	0.0251194	33.8176
AM_PHso	eef-2	6	nonpulsatile	-1.47294	1.28405	0.318992	0.245777	-6.59263	0.204799	0.327705	0.521056	0.668326	1.08816	2.25808	1.61353	0.0730849	181.145	4.53589	0.680014	46.2732
AM_PHso	pyk-1	8	low	0.818942	-0.513381	0.92638	0.404494	-9.69085	0.186053	-0.148365	1.05032	0.336914	0.330559	0.209285	0.184981	0.0999133	13.1142	0.475194	0.0263929	24.918
AM_PHso	lim-9	9	low	0.132233	0.39431	-0.317837	0.206236	-8.15964	-0.581466	0.479213	0.181253	-0.31889	0.680215	0.58183	0.459674	0.0673958	34.9468	2.12669	0.138884	71.4191
AM_PHso	tat-5	5	nonpulsatile	-0.299103	0.377678	-0.0633643	0.0633512	-8.06011	0.435144	0.466111	-0.14397	-0.190748	0.780628	0.569748	0.34769	0.0497137	49.9561	0.0675962	0.23184	60.9887
AM_PHso	phac-1	7	pulsatile	0.616911	0.680522	1.17829	0.92944	-8.91656	0.50734	0.982097	-0.754001	-0.121087	0.48335	0.851026	0.805962	0.249135	41.2957	0.956766	0.0559777	16.6892
AM_PHso	rab-5	9	low	0.286695	-0.0230443	0.302038	0.095774	-8.76777	0.00551102	0.96209	0.187176	-0.2008	0.542898	0.353785	0.249659	0.0533553	27.4099	0.0303215	0.110377	46.9032
AM_PHso	lin-41	2	nonpulsatile	0.607966	-0.964023	-0.58891	-0.11789	-9.29712	-0.138619	0.481081	0.332221	-0.0172632	0.388336	0.134392	0.0786714	0.0328375	9.60842	0.453487	0.0573474	83.163
AM_PHso	ppfr-1	2	nonpulsatile	0.708897	-0.873687	-0.0290096	-0.139529	-9.57807	-0.135419	0.629357	-0.575062	0.0919609	0.336605	0.146506	0.11001	0.031177	9.98302	1.9245	0.0421942	59.6214
AM_PHso	C17E4.20	8	low	0.835358	-1.6089	0.230752	-0.123113	-9.84129	-0.170846	0.62508	0.316576	0.687237	0.305796	0.0747542	0.0511685	0.0324304	5.62716	0.113293	0.0240967	49.5744
AM_PHso	pabp-2	2	nonpulsatile	0.705535	-1.07304	-1.05763	-0.107222	-9.40325	-0.767506	-0.0436301	0.407555	-0.0608467	0.399254	0.121278	0.0826421	0.0336818	9.62982	2.72707	0.0426885	105.254
AM_PHso	C17E4.10	1	nonpulsatile	0.572755	-1.71633	-1.43103	-1.89693	-9.62773	-2.88981e-05	-5.72811e-06	1.70751e-05	8.24175e-05	0.316328	0.0627993	8.08757e-06	2.58953e-06	7.97501	4.45676e-08	0.0627915	124.784
AM_PHso	mec-8	3	nonpulsatile	-0.069374	0.0611965	-0.917225	-0.215186	-8.19148	-0.250619	-0.0684163	0.258275	0.277765	0.645658	0.389439	0.23154	0.0258908	31.3745	2.1078	0.179624	98.3768
AM_PHso	skr-1	3	nonpulsatile	-1.09107	0.817838	-0.32046	0.00559445	-7.30542	0.582083	0.0163539	-0.0179405	-0.121561	0.978847	1.03701	0.561574	0.0437206	90.6157	0.271917	0.485063	71.5295
AM_PHso	tspo-1	5	nonpulsatile	0.120311	0.625678	0.310237	0.186104	-8.05265	-0.203024	0.843116	-0.997361	-0.111825	0.755814	0.788792	0.664077	0.0646386	46.0241	2.77081	0.141177	46.5983
AM_PHso	irx-1	3	nonpulsatile	-0.278108	-0.374114	-1.35975	-1.11911	-8.32108	0.0481144	0.0137644	0.000467596	-0.0148224	0.593547	0.241674	0.0154082	0.00127601	29.6915	0.000552696	0.226778	120.906
AM_PHso	ile-1	7	pulsatile	0.917496	0.122619	1.31201	0.879909	-9.71968	-0.255671	0.554133	1.83236	1.2059	0.342181	0.418216	0.409018	0.230114	23.4004	5.25087	0.012835	12.4547
AM_PHso	lin-53	8	low	0.946718	-0.99199	0.515296	0.431776	-9.92793	-1.84637	-0.00632914	0.69965	0.951592	0.321542	0.130878	0.123512	0.105229	8.23685	40.5096	0.00891724	39.1188
AM_PHso	nra-2	8	low	0.914774	-1.04947	0.993669	0.241251	-9.81932	0.771173	0.467829	0.801362	-0.721896	0.294761	0.123985	0.113699	0.0724148	8.17279	4.41365	0.0132023	22.6866
AM_PHso	rps-19	6	nonpulsatile	-1.42119	1.14836	0.0942354	0.0366188	-6.84862	0.107257	0.0178606	0.524285	0.276418	1.03486	1.76327	1.1432	0.0468632	153.137	0.0819354	0.649041	54.7916
AM_PHso	hsr-9	8	low	0.828171	-0.791611	0.888155	0.134434	-9.36261	0.469016	0.625452	0.778736	-0.293109	0.424474	0.158618	0.140132	0.0579732	13.275	13.2003	0.0251001	26.1967
AM_PHso	cel-1	2	nonpulsatile	0.727542	-1.50915	-0.385405	-0.378417	-9.57713	0.0900427	0.434825	0.223253	0.36981	0.372234	0.0816044	0.0425378	0.0169092	7.26183	0.045176	0.0394656	74.2825
AM_PHso	rsl-24D1	8	low	0.864978	-1.26963	0.678238	-0.0743954	-9.59807	0.879387	0.619128	0.539356	0.576002	0.34223	0.101165	0.0826769	0.0363893	7.14563	1.48991	0.0199924	33.3688
AM_PHso	rpl-14	5	nonpulsatile	-0.724707	0.82162	0.264282	0.140073	-7.27377	0.21865	0.182898	0.733026	0.287956	0.969039	1.04284	0.715829	0.0586726	95.707	1.1344	0.350205	48.3135
AM_PHso	fce-1	2	nonpulsatile	0.684963	-1.65372	-0.651521	-0.572591	-9.72818	-0.0372679	0.111214	0.137444	0.296072	0.323619	0.0718893	0.0267862	0.00966703	7.33579	0.036074	0.0457285	85.9764
AM_PHso	eat-16	2	nonpulsatile	0.371622	-0.738522	-0.493829	-0.387999	-9.05069	-0.0593152	0.334914	0.198451	-0.155225	0.469515	0.167071	0.0746527	0.0164724	16.782	0.0287943	0.0955874	78.9647
AM_PHso	gfi-2	3	nonpulsatile	-0.00945077	-0.356295	-0.733447	-0.610999	-8.51716	-0.0050999	-0.00265145	0.210688	0.0947222	0.639544	0.246232	0.0819666	0.00858751	26.3333	0.0832357	0.167061	89.7185
AM_PHso	sur-6	1	nonpulsatile	0.481433	-1.57045	-1.43114	-2.00064	-9.41973	1.51587e-05	5.61622e-06	1.63607e-06	-2.30574e-07	0.407995	0.077314	1.71794e-06	3.56403e-07	9.81878	9.94499e-11	0.0773124	124.79
AM_PHso	cox-7C	9	low	0.317042	-0.270893	0.0362365	-0.187301	-8.65184	0.20306	0.0473427	0.509129	0.229007	0.614881	0.269545	0.170016	0.0277482	24.0518	0.193763	0.105024	57.0499
AM_PHso	tba-1	7	pulsatile	0.184923	1.18256	1.19803	0.887452	-7.76027	0.0922329	0.296446	1.44969	0.797804	0.777984	1.87314	1.76701	0.232933	115.347	1.02412	0.128915	16.0584
AM_PHso	cox-5B	3	nonpulsatile	-0.104519	0.219984	-0.850947	-0.167099	-8.01136	0.27289	0.351386	-0.532928	0.0972318	0.836404	0.469373	0.298857	0.0291593	42.0794	6.41329	0.187183	95.2109
AM_PHso	hrdl-1	9	low	0.315684	0.0277924	0.230431	0.213051	-8.80563	-0.225525	-0.314651	0.645109	0.38489	0.584293	0.374802	0.278004	0.0683502	28.244	2.2907	0.105262	49.5865
AM_PHso	nhr-62	8	low	0.832379	-0.793549	0.808895	0.384923	-9.91385	1.39852	0.307584	0.03036	-0.40861	0.273113	0.158319	0.13554	0.0962344	9.18021	0.0793187	0.0245122	28.8746
AM_PHso	ensa-1	9	low	0.330718	-0.131357	0.265248	0.129834	-8.79984	0.272132	0.648602	-0.169429	-0.12544	0.545009	0.313567	0.218592	0.0574075	25.6861	0.0561513	0.102636	48.2773
AM_PHso	K10C3.4	9	low	0.587949	-0.172754	0.633455	0.169146	-8.65584	0.437452	0.87539	0.524878	0.485785	0.633742	0.299663	0.240581	0.0623867	17.2089	0.184353	0.060432	34.9328
AM_PHso	nhr-49	2	nonpulsatile	0.59606	-1.29769	-0.578991	-0.48416	-9.51003	0.385499	0.12925	-0.0103506	-0.142525	0.385247	0.0986182	0.0404376	0.0125678	9.79098	0.049749	0.059179	82.7208
AM_PHso	mom-4	2	nonpulsatile	0.7684	-1.71633	-0.568438	-0.414071	-9.86734	-0.0791648	0.353227	0.209469	0.32083	0.300602	0.0603084	0.0270571	0.0153293	5.57309	0.420811	0.0335604	82.2515
AM_PHso	epg-8	2	nonpulsatile	0.785791	-1.49878	0.0165415	-0.248937	-9.81449	0.684589	0.174745	0.203785	-0.0476121	0.310391	0.0823563	0.0521377	0.0237772	6.73741	0.0252476	0.0310771	57.8227
AM_PHso	eif-3.C	8	low	0.68661	-0.631269	0.533787	0.0339986	-9.10007	0.501664	0.384819	0.792588	-0.0895621	0.489516	0.1858	0.14549	0.046591	15.4277	0.839123	0.0454842	38.4579
AM_PHso	ncs-2	1	nonpulsatile	0.42286	-1.43767	-1.43108	-1.93537	-9.30227	-1.77318e-05	3.21838e-05	1.62915e-05	4.95458e-05	0.442538	0.086952	6.81465e-06	1.35609e-06	11.0425	3.73128e-09	0.0869454	124.787
AM_PHso	scpl-1	8	low	0.642184	-0.638919	0.401264	-0.105731	-9.06032	0.801512	0.392815	0.297474	0.122639	0.476178	0.184386	0.133803	0.0338012	13.5081	0.00391882	0.0521364	43.2435
AM_PHso	sup-46	2	nonpulsatile	0.784394	-1.71633	-0.360486	-0.355123	-9.87873	-0.190063	0.360266	0.156968	0.472362	0.28816	0.0643376	0.0337517	0.0180099	5.80892	0.106629	0.0312759	73.2217
AM_PHso	C25A1.16	2	nonpulsatile	0.691199	-1.1479	-0.118536	-0.0412614	-9.69474	0.700876	0.171685	-0.198377	-0.332376	0.306586	0.113123	0.0705161	0.0392961	9.78274	1.31677	0.0448042	63.2044
AM_PHso	aha-1	1	nonpulsatile	0.579373	-1.71633	-1.43113	-2.00247	-9.6443	-1.91606e-06	-5.28651e-07	1.82341e-05	4.30079e-06	0.319735	0.0617636	1.76222e-06	3.41354e-07	7.84387	9.96251e-10	0.0617619	124.79
AM_PHso	csnk-1	9	low	0.364189	-0.246315	0.0619823	0.0416005	-8.92189	0.107317	0.726752	-0.214604	-0.182838	0.495825	0.276735	0.183372	0.0473843	22.2053	1.39605	0.0968583	56.0443
AM_PHso	ZC247.1	7	pulsatile	-0.16445	1.03302	0.864548	0.768292	-7.74687	1.53833	0.266501	-0.0767637	-0.331957	0.750741	1.45018	1.25971	0.191491	82.4361	0.053323	0.200417	26.9906
AM_PHso	wts-1	1	nonpulsatile	0.577595	-1.71633	-1.43114	-2.03213	-9.63984	-1.87246e-06	-2.35914e-07	1.53158e-05	5.6224e-07	0.347395	0.0620394	1.32088e-06	1.60209e-07	7.87892	5.5056e-10	0.0620381	124.79
AM_PHso	T20F10.2	9	low	0.361706	-0.395556	-0.870512	-0.262945	-8.68877	0.264341	0.27013	0.324829	0.395819	0.589911	0.236321	0.149084	0.0229416	21.8188	6.92667	0.0972838	96.1402
AM_PHso	rps-7	6	nonpulsatile	-1.41728	1.11844	-0.12503	0.0655278	-6.77027	0.212014	0.106117	0.674391	0.122331	1.0524	1.67405	1.0644	0.0499518	156.167	4.56088	0.646773	63.4668
AM_PHso	ears-1	8	low	0.799042	-0.613347	0.853516	0.275	-9.47133	0.415595	0.139353	1.05403	0.39145	0.328984	0.189164	0.163268	0.0775312	13.3207	0.134768	0.029197	27.3627
AM_PHso	ZC434.9	7	pulsatile	1.01281	0.647362	1.57085	1.2263	-10.2358	4.99245	2.66466	2.05417	1.2804	0.299568	0.81268	0.812507	0.391212	20.3664	0.0406904	0.000221055	4.50477
AM_PHso	ned-8	8	low	0.802178	-1.05872	0.470933	0.0393984	-9.71255	-0.232246	0.297899	0.471532	0.92191	0.337691	0.122914	0.0955139	0.0471534	8.61853	2.33346	0.0287536	40.7134
AM_PHso	cup-2	7	pulsatile	0.936514	0.188338	1.36368	1.01268	-10.1792	-0.281708	1.09818	1.82512	-1.36357	0.296598	0.451943	0.444275	0.28392	20.7472	1.86851	0.0102801	10.8424
AM_PHso	tag-353	8	low	0.810166	-0.557564	0.930094	0.577209	-9.87573	-0.846397	0.0338766	1.47206	0.56874	0.317412	0.200097	0.178825	0.137513	14.3108	0.543774	0.0276267	24.7942
AM_PHso	blmp-1	5	nonpulsatile	0.098514	0.270836	0.355921	0.0400726	-8.34744	0.0807927	0.0485228	0.749469	-0.295376	0.645564	0.499154	0.360487	0.047224	36.2564	0.152777	0.145405	44.9076
AM_PHso	pab-1	3	nonpulsatile	-0.882053	0.635307	-0.376932	-0.276165	-7.44944	0.0703511	0.0914718	0.292169	0.360358	0.926845	0.799287	0.408305	0.0221747	75.9154	0.507602	0.403468	73.9212
AM_PHso	rpl-30	5	nonpulsatile	-0.781216	0.82664	0.143442	0.0168483	-7.39978	0.0826693	-0.00438184	0.531293	0.310061	0.909033	1.05065	0.699045	0.0448404	89.5785	0.262874	0.368629	52.8953
AM_PHso	row-1	1	nonpulsatile	0.495025	-1.60337	-1.43112	-2.00322	-9.44857	-5.03014e-06	2.45242e-05	1.14162e-05	2.39576e-05	0.391582	0.0751164	3.12799e-06	3.35363e-07	9.53958	4.62896e-10	0.0751133	124.789
AM_PHso	ndub-10	1	nonpulsatile	0.64927	-1.71633	-1.43115	-2.01228	-9.83446	8.95671e-07	-1.20927e-06	5.93059e-06	2.78369e-06	0.313145	0.0510674	6.73495e-07	2.69136e-07	6.48552	7.44011e-11	0.0510667	124.791
AM_PHso	tli-1	1	nonpulsatile	0.595627	-1.71633	-1.43114	-1.99782	-9.6859	2.77137e-06	1.82274e-05	-4.53883e-06	-5.38029e-06	0.324435	0.0592473	1.61061e-06	3.80655e-07	7.52429	2.85486e-09	0.0592457	124.79
AM_PHso	ndk-1	6	nonpulsatile	-1.33082	1.27118	-0.499311	0.266104	-6.57967	-0.882216	-0.0807685	0.346879	0.409164	1.04783	2.20373	1.6573	0.0761553	181.338	25.4877	0.598834	79.2044
AM_PHso	F25H2.6	8	low	0.685995	-0.379413	0.662442	0.398952	-9.35836	1.28233	0.277288	-0.103945	-0.402434	0.417493	0.240338	0.197235	0.0988604	15.7032	0.371208	0.0455754	33.9191
AM_PHso	ubc-25	9	low	0.5493	-0.103356	0.588971	0.243882	-8.96065	1.10679	0.486371	0.115707	-0.311345	0.51887	0.323412	0.261726	0.0728037	21.4562	1.35153	0.0664649	36.4984
AM_PHso	pas-5	8	low	0.782314	-0.73607	0.744402	0.246747	-9.69673	-0.0884554	0.0957589	1.03959	0.502965	0.353504	0.167474	0.140432	0.0732291	12.682	1.17729	0.0315721	31.0804
AM_PHso	rplp-0	6	nonpulsatile	-1.52981	1.22723	0.153711	0.0824374	-6.72432	0.128536	-0.0100571	0.602075	0.192917	1.06701	2.0308	1.34822	0.0518324	177.354	0.256354	0.716144	52.5019
AM_PHso	B0511.6	2	nonpulsatile	0.70381	-1.67318	-0.59933	-0.506296	-9.80305	0.372969	0.103573	0.00470864	-0.0597927	0.314684	0.0706843	0.0283333	0.0117839	7.05509	0.0268194	0.0429424	83.6284
AM_PHso	B0511.12	8	low	0.769868	-1.13968	0.358837	-0.109654	-9.60425	0.144725	0.325359	0.451111	0.745857	0.36121	0.113987	0.0818381	0.0334879	8.49317	0.619717	0.03335	44.8002
AM_PHso	fkb-7	7	pulsatile	0.751084	0.852088	1.33091	0.893829	-8.27181	0.234651	1.22843	1.23077	2.03677	0.699613	1.09141	1.05974	0.235338	48.2254	1.27688	0.0360507	11.8636
AM_PHso	spcs-1	9	low	0.416611	-0.0941398	0.56961	0.01758	-8.55634	0.23998	0.343538	0.702114	-0.0512051	0.627381	0.326733	0.25212	0.0449141	28.7734	1.7996	0.0879884	37.1838
AM_PHso	ndua-13	2	nonpulsatile	0.449212	-1.02805	-0.680228	-0.596666	-9.18451	0.0406257	0.0312241	0.251056	0.0418908	0.457332	0.126503	0.0456351	0.00897844	13.3178	0.122877	0.0825797	87.2797
AM_PHso	C34B2.11	7	pulsatile	0.614136	0.0216457	0.845997	0.550574	-9.14124	0.5617	1.07682	-0.243247	-0.184387	0.452177	0.372181	0.323465	0.131075	24.8528	0.185948	0.056402	27.6166
AM_PHso	C34B2.9	7	pulsatile	0.3619	1.13885	1.24914	1.07991	-8.45201	-0.809906	-0.28109	2.21702	0.957927	0.560355	1.73423	1.66063	0.31476	91.8481	0.170518	0.0972505	14.4346
AM_PHso	rpn-10	2	nonpulsatile	0.599265	-0.783363	0.0421614	-0.0156756	-9.4188	0.213383	0.587709	-0.239457	-0.163289	0.38943	0.159898	0.102623	0.0416653	13.2649	1.08277	0.0586849	56.8181
AM_PHso	kin-3	3	nonpulsatile	0.0173149	-0.6476	-1.29696	-0.940929	-8.64822	0.041459	0.0615547	-0.0362043	-0.02436	0.621215	0.182796	0.0221651	0.00271238	21.9188	0.0517692	0.161578	117.55
AM_PHso	daf-16	9	low	0.209559	-0.286677	-0.393362	-0.251126	-8.46664	0.167896	0.435577	0.287418	0.221827	0.67135	0.265045	0.14188	0.023645	21.9161	0.384319	0.124342	74.6224
AM_PHso	spt-16	2	nonpulsatile	0.344304	-0.869984	-0.749025	-0.610888	-9.01964	0.00967615	-0.0240846	0.179594	0.101578	0.44587	0.147029	0.0481947	0.0085905	15.699	0.137932	0.10028	90.4381
AM_PHso	Y52B11A.8	7	pulsatile	1.01113	0.49131	1.5558	1.06242	-9.92297	4.31468	2.51335	2.06089	1.35225	0.382258	0.659067	0.658714	0.306492	18.2425	0.117226	0.000439225	4.95871
AM_PHso	hmr-1	5	nonpulsatile	-1.43399	1.44828	0.612408	0.884131	-6.85739	1.02195	0.57843	-0.341849	-0.373647	1.03878	3.14111	2.50631	0.231689	214.257	0.0759845	0.656547	35.672
AM_PHso	ztf-6	7	pulsatile	0.643921	-0.0332516	0.794623	0.429202	-8.53847	-0.735458	1.0973	0.487662	1.09288	0.627282	0.349739	0.301611	0.104718	22.6191	1.284	0.0518739	29.3606
AM_PHso	cdk-9	1	nonpulsatile	0.661775	-1.71633	-1.43114	-2.00682	-9.87195	-1.98391e-06	6.58689e-06	4.31297e-06	1.03186e-05	0.300047	0.0491881	8.2318e-07	3.07628e-07	6.24683	2.24908e-11	0.0491873	124.79
AM_PHso	ego-2	2	nonpulsatile	0.674006	-1.2359	-0.259455	-0.180868	-9.70158	0.101295	0.560251	-0.12503	-0.141081	0.289989	0.104328	0.0584423	0.0281914	9.39317	0.677385	0.0473586	68.9776
AM_PHso	F32B4.8	7	pulsatile	1.00991	1.6849	1.57261	1.80311	-12.057	-1.81876	-2.51167	3.34714	3.57719	0.261714	8.9265	8.92618	0.849234	225.487	0.126071	0.000597737	4.45179
AM_PHso	kpc-1	9	low	0.383555	-0.20032	-0.0720263	-0.0490124	-8.88137	-0.127939	-0.353994	0.54571	-0.41446	0.428544	0.290815	0.20495	0.0386	21.1436	2.14735	0.0935563	61.335
AM_PHso	vab-10	5	nonpulsatile	-0.580148	0.599807	0.0450446	0.205727	-7.77017	-0.236195	0.377634	0.0121454	-0.596264	0.842487	0.761451	0.483655	0.0673249	70.9543	0.30821	0.306264	56.7053
AM_PHso	ced-1	7	pulsatile	0.81508	0.19747	1.24295	0.789944	-9.35896	-0.148369	0.144727	0.936146	1.83224	0.410332	0.456889	0.432346	0.198545	22.6296	0.125003	0.0269352	14.6306
AM_PHso	rbm-3.2	6	nonpulsatile	-1.38189	1.16187	0.128543	0.0612684	-6.78077	0.0419701	0.252815	0.419284	0.64328	1.02693	1.80561	1.19497	0.0494868	141.739	0.0372181	0.626632	53.4676
AM_PHso	mag-1	2	nonpulsatile	0.676038	-0.729591	-0.400923	0.0149734	-9.24448	-0.660281	0.0917662	0.471646	0.411254	0.458099	0.168544	0.125883	0.0446523	10.415	3.51122	0.0470557	74.946
AM_PHso	R06C1.4	6	nonpulsatile	-1.23783	1.37247	-0.136475	0.570821	-6.43631	-1.18936	0.303636	0.545083	0.209008	1.11526	2.6847	2.21421	0.135946	182.86	12.735	0.551678	63.9302
AM_PHso	rga-2	5	nonpulsatile	-0.248345	0.596473	0.337291	0.158344	-7.71112	0.212657	0.675085	0.349023	0.277545	0.815128	0.758016	0.541791	0.0609855	46.5223	0.333733	0.219707	45.5953
AM_PHso	F58D5.5	3	nonpulsatile	-0.144222	-0.0606019	-0.554688	-0.344068	-8.3399	0.426963	0.190951	-0.0908705	-0.166634	0.701556	0.339171	0.145596	0.018552	33.2216	0.13002	0.195901	81.6417
AM_PHso	hrpr-1	9	low	0.324387	-0.106517	-0.199194	0.044129	-8.45619	-0.656393	0.193956	0.311238	0.567155	0.663711	0.322281	0.224288	0.0476505	25.8737	15.408	0.10374	66.4884
AM_PHso	nsph-1.2	7	pulsatile	0.93399	-0.447733	1.28286	0.727489	-10.0089	2.21466	0.617859	0.148032	0.0192019	0.310595	0.22387	0.214485	0.178744	9.78563	0.136336	0.0106181	13.3704
AM_PHso	C15C6.1	7	pulsatile	0.939835	0.612262	1.42365	1.2781	-10.3248	-1.35561	-1.37118	1.18404	2.43577	0.278803	0.77446	0.768543	0.421566	35.4838	0.987111	0.00983598	8.98711
AM_PHso	C15C6.3	2	nonpulsatile	0.676475	-1.71633	-0.897742	-0.690185	-9.8118	0.0107765	-0.0341359	0.133904	0.0671048	0.298192	0.0631874	0.0167047	0.00666558	7.0259	0.0490045	0.0469907	97.4409
AM_PHso	dlk-1	1	nonpulsatile	0.110389	-0.898088	-1.43102	-1.91553	-8.804	-2.84535e-05	6.61878e-05	2.72966e-05	8.155e-05	0.525042	0.143114	1.85868e-05	1.91344e-06	18.1742	4.59518e-09	0.143096	124.783
AM_PHso	atp-1	5	nonpulsatile	-0.391754	0.578347	0.185985	0.0178084	-7.66207	0.283464	0.0813605	0.685544	0.115727	0.855375	0.739681	0.502705	0.044937	65.7058	0.558818	0.254952	51.2703
AM_PHso	pfd-3	8	low	0.762353	-0.87731	0.508891	0.11831	-9.29805	-0.333111	0.828749	0.439513	0.879749	0.447703	0.145996	0.112591	0.0560098	9.19121	1.44657	0.0344279	39.3483
AM_PHso	vps-25	9	low	-0.267485	0.388401	-0.237728	-0.139398	-7.97113	0.598581	0.173937	0.0452455	-0.0443952	0.842304	0.577501	0.367131	0.0311868	47.0701	1.39263	0.22424	68.0766
AM_PHso	toe-4	2	nonpulsatile	0.619238	-1.14644	-0.377497	-0.301081	-9.49057	0.55247	0.0830004	-0.0492808	-0.104798	0.3825	0.113277	0.0587528	0.020785	10.2245	0.0590754	0.0556222	73.9453
AM_PHso	gsk-3	2	nonpulsatile	0.280734	-0.93257	-1.1082	-0.787957	-8.99308	0.166233	0.0760737	-0.0277476	-0.061959	0.455066	0.138473	0.0278148	0.0047842	15.7946	0.000496355	0.111438	107.79
AM_PHso	nhx-8	7	pulsatile	0.793151	0.0676681	1.16496	0.784991	-9.70252	-0.754616	0.108462	1.87548	0.112216	0.291969	0.392354	0.365834	0.196913	21.3467	0.349576	0.0300316	17.116
AM_PHso	ptr-17	7	pulsatile	0.929601	1.12646	1.49065	1.43808	-9.96484	1.43557	2.52859	-1.04036	-0.560825	0.315936	1.69737	1.68885	0.527399	64.2224	0.24333	0.0112066	6.93437
AM_PHso	Y18D10A.23	8	low	0.97879	-1.09619	1.31933	0.309389	-9.93084	1.75287	1.28608	1.09882	1.0363	0.283568	0.118687	0.114655	0.0830379	5.76515	0.486732	0.00466921	12.2258
AM_PHso	pad-1	1	nonpulsatile	0.41952	-1.43054	-1.43111	-1.98242	-9.29592	2.51464e-05	1.76657e-05	-9.641e-06	-1.12531e-05	0.438986	0.0875062	3.76831e-06	5.37196e-07	11.1131	1.5216e-09	0.0875025	124.789
AM_PHso	car-1	2	nonpulsatile	0.646768	-1.28641	-0.383523	-0.371707	-9.61208	-0.0907802	0.0129208	0.391803	0.19769	0.346578	0.0996336	0.0499445	0.0172206	9.613	0.0293619	0.0514441	74.2022
AM_PHso	fkb-2	5	nonpulsatile	-0.205844	0.82792	-0.159544	0.412131	-7.46678	-1.05161	0.0919729	0.516638	0.473621	0.914827	1.05265	0.863894	0.101379	67.6822	12.741	0.209819	64.8673
AM_PHso	pfn-1	5	nonpulsatile	-0.332588	0.874243	0.626253	0.1682	-7.24481	0.661067	0.618777	0.43274	0.528225	0.899587	1.12859	0.902276	0.062263	75.6728	0.472226	0.240045	35.1854
AM_PHso	tba-2	9	low	0.191955	0.211799	0.344797	0.167671	-8.47968	-0.132054	-0.156359	0.534789	0.419526	0.623642	0.464787	0.345374	0.0621939	35.7259	1.24259	0.127604	45.318
AM_PHso	pbs-2	2	nonpulsatile	0.73747	-0.723567	-0.518019	0.0678489	-9.3521	-0.038821	0.550997	0.441222	0.736753	0.424172	0.169546	0.138293	0.0502066	13.3376	10.7547	0.0380213	80.0245
AM_PHso	pmr-1	2	nonpulsatile	0.593305	-1.51459	-0.891736	-0.661177	-9.48225	-0.0738498	0.163211	0.0896554	0.197846	0.346942	0.0812131	0.0220582	0.00732479	8.7819	0.238293	0.0596041	97.1533
AM_PHso	W05B5.1	7	pulsatile	0.415908	0.792038	1.10051	0.645153	-7.94435	1.69791	0.413663	0.523798	0.142058	0.778431	0.998328	0.918687	0.155087	50.9131	0.160616	0.088106	19.1939
AM_PHso	nhr-85	2	nonpulsatile	0.675556	-0.863202	0.126642	-0.0831082	-9.24091	0.357378	0.0544369	0.125402	0.677044	0.370258	0.147992	0.10362	0.0356543	11.2803	9.23849	0.0471275	53.5407
AM_PHso	F22G12.5	2	nonpulsatile	0.780898	-1.61856	-0.201764	-0.289616	-9.87432	-0.00850659	0.19701	0.342894	0.51008	0.300156	0.0741257	0.0429552	0.0214155	6.33766	0.407208	0.0317739	66.5939
AM_PHso	M01E5.3	1	nonpulsatile	0.467703	-1.53806	-1.43115	-2.03811	-9.39124	1.16201e-05	5.07039e-06	-2.58551e-06	-4.44668e-06	0.375349	0.0795487	1.20446e-06	1.35498e-07	10.1026	2.54117e-10	0.0795475	124.791
AM_PHso	top-1	3	nonpulsatile	-0.0779928	-0.167345	-0.575643	-0.48781	-8.3192	0.0534732	0.0923522	0.211447	0.282522	0.674252	0.301438	0.12354	0.0124358	30.4866	0.238655	0.181464	82.5718
AM_PHso	pde-1	5	nonpulsatile	0.0175323	0.639635	0.43463	0.199721	-7.61921	0.680325	0.27697	0.56733	0.115409	0.810437	0.804062	0.659748	0.0664934	60.4952	17.9717	0.161534	42.0278
AM_PHso	casc-3	1	nonpulsatile	0.46631	-1.53474	-1.43105	-1.9319	-9.38836	-2.46125e-07	1.18465e-06	4.55815e-05	2.22069e-05	0.405166	0.0797816	6.98064e-06	1.44283e-06	10.1319	2.90335e-09	0.079775	124.785
AM_PHso	snr-2	8	low	0.836727	-0.654525	0.170561	0.276521	-9.32618	-1.42529	0.168183	0.608172	0.611239	0.451311	0.18154	0.161074	0.0777684	11.7191	24.305	0.0239059	51.8579
AM_PHso	ola-1	8	low	0.866177	-1.00813	0.809775	0.173159	-9.83958	-0.0321055	0.504797	0.623262	1.19431	0.31776	0.128898	0.110227	0.0629139	7.79834	0.114964	0.0198273	28.8447
AM_PHso	tads-1	2	nonpulsatile	0.600168	-0.957251	-0.208898	-0.265339	-9.16297	-0.131184	0.427934	0.224427	0.523857	0.468412	0.135259	0.0776551	0.0228012	11.4405	0.0287109	0.0585459	66.8872
AM_PHso	C01A2.2	7	pulsatile	0.84068	1.53729	1.46538	1.52193	-9.01426	3.42988	0.509661	-1.80187	-0.809085	0.45803	3.82097	3.81366	0.590795	129.775	1.3471	0.0233557	7.70634
AM_PHso	eif-3.J	8	low	0.847994	-1.30289	0.512586	0.0811286	-9.71041	-0.437349	0.787075	0.427055	0.930209	0.342597	0.098154	0.0766848	0.0516849	6.51133	2.70039	0.0223398	39.2159
AM_PHso	Y48G10A.3	8	low	0.830502	-0.946891	0.69699	0.423151	-10.0557	1.12673	-0.166065	-0.651683	-0.639508	0.289032	0.136597	0.11559	0.103524	9.77653	1.25568	0.0247743	32.7176
AM_PHso	soem-1	7	pulsatile	0.760052	0.039858	1.08258	0.757673	-9.43188	1.84314	0.507693	-0.0932319	-0.646491	0.427504	0.38001	0.347818	0.188106	19.601	0.305771	0.0347586	19.7757
AM_PHso	atg-4.1	2	nonpulsatile	0.482993	-1.1033	-0.689899	-0.523974	-9.30255	0.327597	0.160902	-0.0653652	-0.137592	0.421824	0.117903	0.0421039	0.0111863	12.2734	0.0630013	0.0770594	87.7206
AM_PHso	glp-4	2	nonpulsatile	0.896474	-1.04921	-0.382744	0.239078	-9.59917	0.884229	0.56466	0.563091	-0.737925	0.347946	0.124014	0.112111	0.0720949	8.85337	31.3125	0.0156819	74.169
AM_PHso	grd-15	7	pulsatile	-0.1033	1.6849	1.47651	1.61339	-6.76961	3.84795	0.762153	-1.09129	-1.74768	0.777183	33.906	33.7733	0.666749	1318.29	2.00836	0.186919	7.36583
AM_PHso	gpi-1	2	nonpulsatile	0.645011	-1.03743	-0.132559	-0.132453	-9.57038	0.692573	0.114739	-0.104087	-0.246478	0.357657	0.125393	0.0745892	0.0317124	10.4521	0.470805	0.0517092	63.7715
AM_PHso	vps-28	1	nonpulsatile	0.696467	-1.71633	-1.43116	-2.07425	-9.98283	1.79719e-06	1.09233e-06	7.47547e-07	4.94844e-07	0.27688	0.0440254	1.35554e-07	4.28089e-08	5.59122	1.61118e-12	0.0440253	124.791
AM_PHso	agef-1	2	nonpulsatile	0.645206	-1.34042	-0.513697	-0.428486	-9.60025	-0.0639461	-0.0192683	0.193311	0.376188	0.352819	0.0948776	0.044219	0.0147251	9.13482	0.398083	0.0516797	79.8347
AM_PHso	W09C5.1	2	nonpulsatile	0.594141	-1.58584	-1.04073	-0.78076	-9.51984	-0.0297767	0.129584	0.0628562	0.154471	0.377033	0.0762779	0.0171141	0.00490617	8.53677	0.0111124	0.059475	104.413
AM_PHso	dkf-1	8	low	0.675753	-0.7658	0.38193	0.0239994	-9.63731	-0.206862	-0.07584	1.00044	0.0870217	0.353855	0.162664	0.117018	0.0455639	11.7174	0.156666	0.0470982	43.9514
AM_PHso	rpl-31	5	nonpulsatile	-0.739593	1.11829	0.6599	0.389014	-7.09263	0.162784	0.308761	0.750744	0.807952	0.961181	1.67362	1.34313	0.0969943	124.902	3.04003	0.354986	34.0078
AM_PHso	cox-4	9	low	0.0867613	-0.247305	-0.442326	-0.404906	-8.52578	0.0590074	-0.0428377	0.318828	0.105544	0.666119	0.276441	0.13239	0.0157237	26.9793	0.134813	0.147704	76.7269
AM_PHso	gpap-1	7	pulsatile	0.918432	0.351304	1.40107	1.20223	-10.2629	3.02295	0.85262	-0.701534	-0.872482	0.271715	0.551225	0.540335	0.377712	20.423	0.172832	0.0127089	9.68382
AM_PHso	W09G3.8	8	low	0.917124	-1.20589	0.809712	0.203488	-10.1017	0.274648	0.479944	0.962203	0.593507	0.263207	0.107236	0.0970639	0.067014	7.72563	12.6561	0.0128853	28.8468
AM_PHso	W04A8.4	8	low	0.789936	-1.17672	0.421311	0.0118009	-9.8097	-0.172358	0.185588	0.304631	0.88877	0.238443	0.110153	0.0807815	0.0443354	7.99799	0.253598	0.0304879	42.5122
AM_PHso	taf-1	8	low	0.777268	-1.14968	0.381141	-0.0576937	-9.67437	0.181299	0.219248	0.511703	0.684003	0.311237	0.112938	0.0826179	0.0378322	8.78356	1.66284	0.0322918	43.9803
AM_PHso	rps-6	3	nonpulsatile	-0.868153	0.698226	-0.240722	-0.191698	-7.41716	0.0485717	0.126559	0.305658	0.464957	0.916838	0.87245	0.486238	0.0274484	78.8448	0.224739	0.398507	68.2005
AM_PHso	fbxb-101	7	pulsatile	0.984991	0.2583	1.49797	0.912404	-9.44205	-1.10778	2.36077	1.03954	3.20712	0.35772	0.491601	0.488347	0.242456	16.0226	0.0831768	0.00385408	6.71149
AM_PHso	tfg-1	7	pulsatile	0.782754	-0.0287383	1.13163	0.611845	-9.34326	0.0233829	0.250378	1.48966	0.4652	0.380291	0.351521	0.326923	0.14626	22.8154	0.916284	0.0315095	18.1879
AM_PHso	dnj-29	7	pulsatile	0.647299	0.15895	0.988001	0.549582	-9.02226	0.165908	0.0145977	1.14564	0.513569	0.493226	0.436464	0.391218	0.13084	27.4326	0.111857	0.051364	22.8736
AM_PHso	ndua-2	1	nonpulsatile	0.56549	-1.71633	-1.43116	-2.108	-9.60988	-3.90001e-08	2.98631e-07	3.34971e-07	3.96078e-07	0.368918	0.0639253	4.90337e-08	1.07052e-08	8.11851	5.61229e-12	0.0639252	124.791
AM_PHso	src-2	2	nonpulsatile	0.587033	-1.42741	-0.782819	-0.626735	-9.41655	0.0062568	0.231376	0.12572	0.177804	0.409276	0.0877513	0.0274286	0.00817414	9.05301	0.0344778	0.0605738	92.008
AM_PHso	Y105E8A.2	2	nonpulsatile	0.65564	-1.55449	-0.643837	-0.544981	-9.72353	-0.0398964	-0.00549627	0.310373	0.0737737	0.332135	0.078406	0.0294237	0.010508	8.1487	0.0971891	0.0501081	85.6289
AM_PHso	slc-30A5	7	pulsatile	0.868947	-0.240176	1.20948	0.662236	-9.76939	0.00679967	0.192086	1.62212	0.618681	0.331698	0.278566	0.263419	0.159776	16.975	0.273152	0.0194462	15.6934
AM_PHso	apg-1	2	nonpulsatile	0.463156	-0.778517	-0.33435	-0.345666	-9.15314	-0.0600988	-0.0306932	0.317684	0.299482	0.479257	0.160656	0.083199	0.0184728	15.4311	0.112101	0.0802907	72.1151
AM_PHso	Y105E8A.13	7	pulsatile	0.990501	0.89725	1.52326	1.55218	-10.7847	0.023927	-0.91886	2.46194	1.23137	0.242395	1.16896	1.16643	0.615109	38.7415	0.347772	0.00313139	5.94308
AM_PHso	rps-20	6	nonpulsatile	-1.23264	1.04037	0.0456125	0.0612112	-7.01475	0.0639946	0.0255213	0.54503	0.273082	1.03433	1.4678	0.94699	0.0494805	130.257	0.401658	0.549171	56.6831
AM_PHso	yars-1	2	nonpulsatile	0.714029	-1.13462	0.133804	-0.137212	-9.67592	-0.0415594	0.0193708	0.536247	0.335366	0.325245	0.114523	0.0752633	0.0313515	9.911	0.00630107	0.041441	53.2653
AM_PHso	Y105E8A.20	1	nonpulsatile	0.532294	-1.69847	-1.43116	-2.07123	-9.53129	2.08117e-06	1.35782e-06	-4.99394e-07	-7.57433e-07	0.369027	0.0691524	2.30029e-07	4.76494e-08	8.78234	1.70537e-12	0.0691522	124.791
AM_PHso	rhgf-3	9	low	-0.0369947	0.175827	-0.292317	-0.0302308	-8.34757	0.653062	-0.19211	-0.217827	-0.0767469	0.598826	0.445272	0.29086	0.0403039	34.9881	1.11824	0.172786	70.3482
AM_PHso	lev-11	9	low	0.543913	0.17324	0.808015	0.284728	-8.69219	0.0363309	0.25969	0.806824	1.04374	0.467414	0.443908	0.380509	0.0790583	27.9986	0.19885	0.067314	28.9045
AM_PHso	bath-40	2	nonpulsatile	0.684919	-1.71633	-1.37567	-1.16523	-9.91273	-0.00567452	0.0251318	0.0115757	0.0310838	0.290251	0.0480638	0.00237995	0.00102889	5.94974	0.00240216	0.045735	121.766
AM_PHso	ero-1	8	low	0.684765	-0.556453	0.558636	0.0809335	-9.25376	-0.206425	0.312149	0.433205	0.971014	0.455166	0.200322	0.156534	0.0516629	13.8236	0.307714	0.0457579	37.5732
AM_PHso	Y105E8B.9	7	pulsatile	0.996948	0.626815	1.48092	1.39117	-11.1086	3.93272	1.76587	-2.09253	-3.02827	0.23569	0.790022	0.789365	0.494388	42.6623	7.16776	0.00228779	7.23133
AM_PHso	pbs-5	9	low	0.612629	-0.208015	0.576824	0.278167	-9.2828	-0.252546	0.922577	-0.307027	-0.611374	0.412682	0.2884	0.237375	0.0780257	18.6796	1.59641	0.0566327	36.9281
AM_PHso	K05C4.2	9	low	0.43288	-0.246815	0.220748	0.134241	-8.99197	0.342258	0.589998	-0.359637	-0.232351	0.519916	0.276586	0.196673	0.0579493	21.8733	1.49357	0.0852792	49.9521
AM_PHso	hmp-2	1	nonpulsatile	0.489997	-1.59103	-1.43106	-1.92411	-9.43781	-9.93761e-06	8.91066e-06	2.02564e-05	6.17095e-05	0.394746	0.0759319	6.80538e-06	1.65349e-06	9.64292	1.34821e-09	0.0759253	124.786
AM_PHso	dnj-12	4	nonpulsatile	0.0333194	-0.793255	-1.43095	-1.8945	-8.70277	-4.04103e-05	8.98156e-05	3.7291e-05	0.000116277	0.53946	0.158364	2.91247e-05	2.69067e-06	20.1104	3.66489e-09	0.158336	124.78
AM_PHso	rps-26	6	nonpulsatile	-1.61793	1.17733	-0.0968042	-0.0204524	-6.68153	0.169192	0.118575	0.571008	0.13796	1.07884	1.85576	1.12008	0.0412145	174.602	0.636081	0.777052	62.3287
AM_PHso	uev-1	2	nonpulsatile	0.558991	-0.948769	-0.335206	-0.211703	-9.38764	0.428174	0.330669	-0.177625	-0.201487	0.393805	0.136354	0.0732534	0.0261173	12.5915	0.422234	0.0649425	72.1513
AM_PHso	smp-1	7	pulsatile	0.969916	-0.118173	1.39006	0.794798	-10.0313	0.702825	0.719111	1.35923	2.24496	0.313961	0.318157	0.313534	0.200154	12.9264	1.57486	0.00583921	10.0243
AM_PHso	eva-1	8	low	1.002	-0.705509	1.48984	0.802484	-10.1941	-0.122815	2.91006	1.47914	2.33903	0.282912	0.172591	0.171122	0.202724	4.90247	1.80525	0.00162773	6.95909
AM_PHso	maph-1.1	2	nonpulsatile	0.194329	-0.576615	-0.851956	-0.49165	-8.64425	-0.211159	0.162314	0.136214	0.224732	0.567698	0.196282	0.0716404	0.012298	20.2147	1.83971	0.127162	95.2587
AM_PHso	frm-1	6	nonpulsatile	-1.45329	1.29191	0.327052	0.279491	-6.51471	0.823143	0.219491	0.336532	0.179079	1.09027	2.29216	1.66153	0.0782333	172.797	1.56538	0.668052	45.9743
AM_PHso	ptr-23	9	low	0.170733	0.256923	0.468582	0.346363	-8.49868	1.05876	0.123602	-0.130023	-0.27913	0.628364	0.49078	0.363893	0.0893033	33.8734	0.229153	0.131574	40.7983
AM_PHso	kin-1	2	nonpulsatile	0.28583	-0.820467	-0.82817	-0.670848	-8.91482	0.243969	0.027435	0.0103405	-0.0421711	0.511908	0.154232	0.0446006	0.00709948	16.4963	0.0405967	0.110531	94.1344
AM_PHso	ZK909.3	7	pulsatile	0.11562	1.28816	1.17245	1.29208	-8.01063	2.12867	0.268619	-0.683999	-0.851764	0.734162	2.27582	2.15211	0.430073	115.684	1.02976	0.142083	16.8762
AM_PHso	tep-1	6	nonpulsatile	-1.78388	1.1277	-0.417079	0.00920131	-6.77624	-0.106205	-0.0419744	0.406127	0.221025	1.08508	1.70102	0.822982	0.0440771	167.287	0.0338486	0.911838	75.6391
AM_PHso	F33H2.3	8	low	0.727133	-0.553264	0.656578	0.152413	-9.37078	-0.158795	0.297881	0.478239	1.09054	0.423716	0.20097	0.163323	0.0602269	13.1743	0.154607	0.0395252	34.1237
AM_PHso	cyn-5	7	pulsatile	0.137266	1.23313	1.21135	0.905565	-7.46231	0.330597	0.241377	1.6364	0.783619	0.860111	2.05296	1.93752	0.239816	133.095	1.08986	0.13792	15.6338
AM_PHso	egl-8	2	nonpulsatile	0.232152	-0.796842	-1.04552	-0.683991	-8.79171	0.0585565	-0.0151983	-0.195402	0.0497762	0.53347	0.157812	0.0388061	0.00680218	17.6341	1.11806	0.120197	104.651
AM_PHso	daam-1	5	nonpulsatile	-1.28152	1.21474	0.387685	0.16236	-6.90398	0.566151	0.42844	0.0998946	0.0198399	0.979162	1.98499	1.42215	0.0615034	120.284	1.3493	0.573306	43.7404
AM_PHso	rps-27	6	nonpulsatile	-1.39092	1.07671	-0.0852928	-0.0633526	-6.90154	0.140373	0.141913	0.584811	0.0914229	1.02199	1.55936	0.958816	0.0373383	141.512	0.934351	0.631702	61.8664
AM_PHso	cgp-1	2	nonpulsatile	0.739729	-1.13183	0.178805	0.0403168	-9.79873	0.867171	0.145161	-0.168805	-0.316755	0.321657	0.11482	0.078331	0.0472496	8.9981	0.756694	0.0376935	51.5436
AM_PHso	sftb-2	2	nonpulsatile	0.749229	-0.978644	-0.47402	0.00623478	-9.36618	-0.940684	0.0952478	0.418472	0.269975	0.402073	0.132542	0.0998553	0.0437837	10.1962	14.6391	0.0363186	78.1011
AM_PHso	lec-12	8	low	0.907004	-1.23594	0.857836	0.149351	-9.78024	0.598184	1.06439	0.644475	0.729684	0.309416	0.104324	0.0906185	0.0598381	5.5597	0.111016	0.014253	27.2169
AM_PHso	sti-1	2	nonpulsatile	0.694517	-1.22663	-0.137944	-0.31277	-9.42766	-0.0653225	0.408981	0.148719	0.55595	0.404872	0.105217	0.0625227	0.0201576	9.02308	0.541215	0.0443134	63.9897
AM_PHso	spig-11	7	pulsatile	0.392579	0.429868	0.77261	0.15196	-8.2527	1.23858	0.495662	0.260871	-0.134101	0.239436	0.608753	0.521474	0.0601692	35.9316	1.65793	0.0920278	30.1126
AM_PHso	T02B11.4	2	nonpulsatile	0.614865	-0.887006	-0.0289494	-0.292303	-9.16042	0.596753	0.288636	0.229237	0.129183	0.222834	0.144643	0.0897439	0.0212664	12.0149	0.156645	0.0562906	59.619
AM_PHso	ergo-1	1	nonpulsatile	0.646861	-1.71633	-1.43111	-1.97205	-9.82736	5.01596e-06	2.97905e-08	1.90772e-05	9.70374e-06	0.263275	0.051432	2.06075e-06	6.68964e-07	6.53175	4.62353e-11	0.0514301	124.789
AM_PHso	nra-4	7	pulsatile	0.765039	0.0212307	1.14026	0.461618	-9.15522	0.352028	0.258307	1.1975	0.0442502	0.458523	0.372005	0.34571	0.111299	22.7419	0.531827	0.0340423	17.9098
AM_PHso	cmd-1	5	nonpulsatile	-0.44244	0.856262	0.277372	0.464901	-7.74968	0.26961	0.867573	-0.466361	-0.385601	0.840774	1.09829	0.867478	0.111984	80.9744	3.6243	0.26816	47.8235
AM_PHso	ptr-16	7	pulsatile	1.01415	1.15634	1.57168	1.61773	-12.6183	2.15368	1.22234	-5.18861	-1.60451	0.189277	1.78812	1.78812	0.670541	42.2907	0.980285	4.77356e-05	4.47983
AM_PHso	rab-1	5	nonpulsatile	-0.618532	0.732171	0.151184	0.268954	-7.71041	0.591177	0.450613	-0.189879	-0.213506	0.885875	0.915502	0.60992	0.076594	73.3914	0.0293521	0.317511	52.5986
AM_PHso	tank-1	7	pulsatile	0.999085	-0.501468	1.48853	0.613569	-9.50666	2.204	2.15326	1.73137	2.10567	0.39118	0.211847	0.21019	0.146707	9.19752	0.121696	0.00200862	6.99904
AM_PHso	F53E2.2	3	nonpulsatile	-0.966028	0.728995	-0.435579	-0.0702441	-7.52553	-0.114355	-0.147133	0.432161	0.169345	0.913562	0.91136	0.491711	0.0367438	82.1141	1.046	0.434604	76.4357
AM_PHso	Y46H3C.7	8	low	0.551116	-0.272931	0.560754	0.0908699	-8.9946	0.0406862	0.141023	0.756772	0.300348	0.42685	0.268959	0.209089	0.0527912	20.9746	0.148062	0.0661792	37.498
AM_PHso	gst-21	7	pulsatile	0.913091	0.739589	1.44385	0.752649	-8.2878	2.3196	1.72283	1.30495	1.15017	0.62783	0.925271	0.913834	0.186521	36.6544	0.0968645	0.0134297	8.36617
AM_PHso	F36H9.7	9	low	0.50655	-0.471878	0.066519	-0.12538	-8.84314	0.41431	0.51118	0.296254	0.0636185	0.506603	0.218371	0.146789	0.0322549	15.4351	2.06846	0.0732593	55.8676
AM_PHso	hsp-16.2	5	nonpulsatile	-0.529979	0.830407	0.443605	0.163259	-7.72597	1.01381	-0.174905	-0.193005	-0.20428	0.4127	1.05655	0.772499	0.06162	69.7797	0.80965	0.291988	41.702
AM_PHso	hsp-16.41	9	low	0.237803	0.320797	0.148555	0.521345	-8.63813	1.0225	-0.689771	-1.06385	-0.174738	0.341151	0.530724	0.468797	0.12429	36.2125	4.61264	0.119168	52.6993
AM_PHso	gly-7	7	pulsatile	0.727507	-0.0711811	0.980814	0.455542	-9.15435	0.338583	-0.0623373	1.14831	0.363678	0.48024	0.335187	0.299768	0.110041	21.7271	0.0469748	0.0394707	23.1109
AM_PHso	Y32G9B.1	7	pulsatile	0.983497	1.6281	1.53226	1.65733	-10.5048	-1.66207	1.76348	4.32925	-1.20326	0.315906	4.73578	4.73306	0.705914	157.965	0.124252	0.00405033	5.67034
AM_PHso	T10B5.10	7	pulsatile	0.984005	0.588835	1.48187	1.35121	-10.7313	-0.476553	-0.217058	3.03123	1.92369	0.264075	0.75022	0.747596	0.467587	31.0748	0.0663353	0.0039835	7.20243
AM_PHso	cct-7	9	low	-0.0407326	0.0791461	-0.219621	-0.203281	-8.23857	-0.052787	0.137426	0.254906	0.556548	0.714843	0.397591	0.22764	0.0266712	34.0224	0.18272	0.173569	67.3287
AM_PHso	T08B1.4	7	pulsatile	0.533851	0.414456	0.742461	0.605223	-8.20451	-1.11378	0.817302	0.688292	1.0894	0.653861	0.596896	0.534548	0.144554	30.3769	8.84126	0.0689054	31.1471
AM_PHso	F59A7.2	7	pulsatile	0.934399	0.0121271	1.37136	0.628498	-9.44946	2.36081	0.961737	0.622816	0.0893596	0.179335	0.368168	0.358418	0.150622	14.7823	0.218066	0.0105633	10.6039
AM_PHso	nhr-86	2	nonpulsatile	0.666423	-1.27998	-0.345958	-0.364616	-9.54461	0.534245	0.0806636	0.0950782	-0.0478296	0.371159	0.100217	0.0528859	0.0175546	9.01305	0.0344494	0.0484912	72.6059
AM_PHso	lbp-9	7	pulsatile	0.312472	0.642131	0.834994	0.64649	-7.84256	-0.599652	1.12466	0.664181	1.19297	0.782712	0.806833	0.705644	0.15545	38.9363	1.80763	0.105825	27.9889
AM_PHso	ckb-4	2	nonpulsatile	0.757111	-1.71633	-0.674512	-0.550409	-9.93069	-0.118504	0.221448	0.122464	0.286757	0.286954	0.0550849	0.0201847	0.0103382	5.55492	0.171126	0.0351818	87.0195
AM_PHso	ldp-1	8	low	0.876012	-1.15071	0.729366	0.235026	-9.66788	-0.111728	1.13306	0.647889	0.897885	0.364496	0.11283	0.0947604	0.0715013	5.9779	0.342733	0.018476	31.5981
AM_PHso	nhr-182	2	nonpulsatile	0.74936	-1.11475	0.29015	-0.0336563	-9.69095	0.876685	0.0609504	0.0511635	-0.153844	0.346291	0.116655	0.0814337	0.0399887	8.63525	0.146458	0.0362996	47.3462
AM_PHso	nhr-183	7	pulsatile	0.40203	1.62279	1.41371	1.32386	-7.25764	2.80858	0.483749	0.800867	-0.0779146	0.8699	4.6746	4.59706	0.449923	174.781	0.219867	0.090434	9.29354
AM_PHso	nhr-228	2	nonpulsatile	0.817059	-1.52453	0.177277	-0.186213	-9.89645	0.730225	0.267829	0.209529	0.0146887	0.300957	0.0805034	0.0550272	0.0278228	6.37268	1.1466	0.0266571	51.6018
AM_PHso	F53E10.1	1	nonpulsatile	0.27256	-1.14812	-1.42904	-1.67952	-9.04002	0.00111301	0.000608009	0.00042513	0.000257442	0.433677	0.1131	0.000209618	3.53185e-05	14.3505	5.09842e-07	0.112897	124.675
AM_PHso	Y45G12B.2	2	nonpulsatile	0.830559	-1.49575	-0.708488	-0.0301949	-9.76911	-0.923296	0.0469268	0.34345	0.280525	0.300569	0.0825781	0.0603418	0.0403072	7.25425	26.2106	0.0247664	88.571
AM_PHso	nuo-5	2	nonpulsatile	0.562203	-1.54912	-1.15012	-0.802131	-9.54601	-0.0353909	0.0473324	0.115817	-0.0506759	0.358841	0.0787773	0.0149086	0.00455107	9.11894	0.102169	0.0644394	109.917
AM_PHso	arrd-18	8	low	0.988117	-0.989898	1.35643	0.632441	-10.2089	-1.47853	1.80787	1.3391	1.7931	0.316579	0.131137	0.128202	0.151669	4.33414	2.73429	0.00344392	11.0678
AM_PHso	arrd-19	8	low	0.914656	-1.04072	0.787503	0.422533	-9.80677	-1.20112	1.03616	0.872868	0.518644	0.332762	0.125006	0.11393	0.103403	5.43223	2.60728	0.0132182	29.6036
AM_PHso	cfz-2	7	pulsatile	0.980549	0.222845	1.46735	1.25201	-11.0454	-0.910006	2.10609	-0.843887	-2.34574	0.20458	0.470989	0.467515	0.406048	18.4826	0.761696	0.00443784	7.64597
AM_PHso	T24A6.20	2	nonpulsatile	0.790914	-1.71633	-0.316595	-0.385658	-9.89029	0.441354	0.299732	0.17778	0.0783155	0.290473	0.0659864	0.0362382	0.0165783	5.76357	0.900821	0.0303491	71.3669
AM_PHso	W08A12.3	8	low	0.977006	-1.09977	1.31592	0.360486	-9.98926	1.39642	1.52346	1.07161	1.04091	0.286081	0.118291	0.113843	0.0917938	5.00275	0.417718	0.00490405	12.3324
AM_PHso	lin-40	2	nonpulsatile	0.54289	-0.88265	-0.398188	-0.234903	-9.08835	-0.323239	0.350493	0.220106	0.471372	0.410411	0.145249	0.0795592	0.0246386	12.7808	1.97999	0.0674755	74.8289
AM_PHso	hpo-36	7	pulsatile	0.128155	1.38228	1.26944	1.27108	-7.93418	-1.08017	-0.760297	0.928772	1.54339	0.727599	2.73847	2.65618	0.417342	163.535	0.828758	0.139667	13.7933
AM_PHso	cyp-34A8	7	pulsatile	0.901917	0.508324	1.42009	1.19846	-9.83816	2.90027	0.157723	-0.0474577	-0.546983	0.315449	0.673917	0.661487	0.375632	22.4867	0.180276	0.0149425	9.09679
AM_PHso	phat-7	7	pulsatile	0.91349	0.426092	1.41382	0.816112	-9.32891	0.336804	0.452524	0.814214	2.54522	0.414954	0.60582	0.594716	0.207346	19.4274	2.51174	0.0133757	9.29009
AM_PHso	phat-4	7	pulsatile	1.01419	0.304584	1.59333	1.23303	-11.4528	2.33147	1.66427	1.29117	5.99707	0.184578	0.520215	0.520192	0.395053	8.97822	0.358063	4.20646e-05	3.82907
AM_PHso	Y45G5AL.1	1	nonpulsatile	0.678617	-1.71633	-1.43116	-2.12313	-9.92446	1.16475e-07	2.49335e-08	5.54036e-07	1.57499e-07	0.290843	0.0466717	4.7636e-08	4.94386e-09	5.9273	1.22034e-12	0.0466716	124.791
AM_PHso	Y45G5AM.9	8	low	0.735514	-0.464935	0.724255	0.271302	-9.46405	1.21051	0.0387602	0.0588802	-0.169739	0.341773	0.219935	0.185186	0.0769569	12.6144	0.549767	0.0383054	31.7745
AM_PHso	algn-5	8	low	0.83557	-0.817625	0.764562	0.140749	-9.54228	0.21336	0.523868	0.849495	0.312013	0.381613	0.154657	0.135098	0.0587569	12.1221	13.3645	0.0240672	30.3882
AM_PHso	hpo-18	1	nonpulsatile	0.305843	-1.20839	-1.43116	-2.1212	-9.09486	4.70395e-08	1.80796e-07	2.09033e-07	2.79758e-07	0.497394	0.10699	5.49604e-08	5.49335e-09	13.5877	3.48546e-14	0.10699	124.791
AM_PHso	grl-13	7	pulsatile	1.01451	1.49781	1.62491	1.67095	-15.4534	13.9318	6.4186	3.02508	1.45943	0.173069	3.49721	3.49721	0.718423	54.6931	0.12996	2.70458e-09	2.88363
AM_PHso	gmpr-1	2	nonpulsatile	0.601597	-0.727335	-0.00704293	-0.0844704	-9.08638	-0.468844	0.411209	0.259756	0.677798	0.500028	0.168918	0.112575	0.0355405	13.2878	4.8733	0.058326	58.7519
AM_PHso	fipp-1	2	nonpulsatile	0.774768	-1.70055	-0.344091	-0.342471	-9.85947	-0.0246334	0.271018	0.29161	0.451186	0.306831	0.0690286	0.0370346	0.0186313	6.15109	0.462358	0.032649	72.5268
AM_PHso	sos-1	8	low	0.656662	-0.67426	0.43728	0.161201	-9.5059	-0.29503	0.570542	-0.129109	-0.712342	0.390401	0.178013	0.1322	0.0613537	14.1082	0.470599	0.0499545	41.9316
AM_PHso	sut-2	2	nonpulsatile	0.721751	-1.71633	-0.638789	-0.549896	-9.88597	-0.00944681	0.0205804	0.170175	0.271583	0.291137	0.0638279	0.0241201	0.0103542	6.54436	0.0335314	0.0403108	85.4011
AM_PHso	Y61A9LA.3	2	nonpulsatile	0.563214	-1.04531	-0.382962	-0.332315	-9.41774	0.0317497	0.531933	0.136647	-0.134373	0.411575	0.124468	0.0631056	0.0191424	11.9956	0.161128	0.0642812	74.1783
AM_PHso	F41F3.3	8	low	0.890812	-0.573574	0.491241	0.709141	-10.168	-0.205308	-2.09349	0.232343	1.31775	0.208821	0.196885	0.194097	0.173237	9.959	14.8528	0.0164528	39.9819
AM_PHso	taf-10	2	nonpulsatile	0.77881	-1.64755	-0.23703	-0.326834	-9.88154	0.57323	0.152996	0.115636	-0.0484809	0.291269	0.0722764	0.0408802	0.0194229	6.27141	0.113558	0.0320717	68.0477
AM_PHso	adss-1	2	nonpulsatile	0.725872	-1.2409	-0.0188921	-0.237635	-9.58777	0.0442227	0.22978	0.389738	0.575869	0.370637	0.103852	0.0650509	0.024469	8.43798	0.0651751	0.0397091	59.2205
AM_PHso	C37H5.13	8	low	0.767325	-1.15891	0.347292	-0.0361172	-9.76702	0.157569	-0.0692378	0.616037	0.151374	0.267757	0.111978	0.079964	0.0397635	8.90253	0.427577	0.0337143	45.2258
AM_PHso	C02E7.7	7	pulsatile	0.95769	-0.149174	1.0529	0.498186	-9.31642	1.63932	0.63541	0.411405	1.54285	0.213056	0.30749	0.301612	0.119116	13.58	26.0229	0.00745785	20.7428
AM_PHso	C02E7.6	7	pulsatile	0.766879	0.449294	1.16371	0.712941	-9.21472	0.24394	-0.757509	0.432525	1.95117	0.350391	0.624122	0.593084	0.174367	23.4773	5.33596	0.0337783	17.1562
AM_PHso	tam-1	9	low	0.49567	-0.548496	0.0145008	-0.0129385	-9.08544	0.731399	-0.00669932	-0.0699143	-0.218419	0.442124	0.201944	0.128673	0.0419253	16.2079	0.827997	0.0750093	57.9029
AM_PHso	srr-4	7	pulsatile	0.927359	0.131652	1.38357	1.09144	-10.0559	2.83498	0.423842	-0.203003	-0.570493	0.277965	0.422664	0.412233	0.320305	16.2128	0.0408333	0.0115076	10.2252
AM_PHso	pqn-51	9	low	0.379129	-0.453462	-0.154272	-0.196562	-8.90712	0.618561	0.284937	0.0241899	-0.173302	0.533672	0.22255	0.131876	0.0271199	19.1218	0.297792	0.0943083	64.6528
AM_PHso	mlk-1	8	low	0.742861	-1.01179	0.38378	0.0651708	-9.75097	0.961079	0.217331	-0.0515276	-0.299851	0.336915	0.128455	0.0926071	0.0499127	9.29773	0.234262	0.0372397	43.8836
AM_PHso	Y58A7A.1	7	pulsatile	0.994666	0.583511	1.51535	1.45068	-11.2056	4.3701	0.901558	-1.05788	-1.81705	0.240691	0.744846	0.742714	0.536562	24.3032	0.303964	0.00258614	6.18298
AM_PHso	F14F9.8	7	pulsatile	0.954385	1.6849	1.60051	1.4424	-7.55014	1.60942	3.89619	2.30479	1.82822	0.719742	8.41201	8.40466	0.530528	144.857	0.444741	0.00789678	3.61363
AM_PHso	Y47A7.2	7	pulsatile	0.977435	1.14619	1.50009	1.48701	-10.5069	3.55132	2.14659	-1.92686	-1.83937	0.260731	1.75658	1.75379	0.563691	64.9619	1.07633	0.00484756	6.64704
AM_PHso	cest-32	1	nonpulsatile	0.518188	-1.66135	-1.43088	-1.8643	-9.4992	0.000151391	7.65961e-05	6.08876e-05	2.92176e-05	0.380609	0.0714141	1.76363e-05	4.22794e-06	9.06847	1.57298e-09	0.0713968	124.776
AM_PHso	penr-1	2	nonpulsatile	0.725048	-1.71633	-0.987969	-0.675588	-9.90842	-0.103247	0.147991	0.0857252	0.167368	0.290321	0.0525386	0.0130448	0.00699109	5.77321	0.454727	0.0398292	101.812
AM_PHso	rhr-1	6	nonpulsatile	-1.48935	1.28415	-0.0132449	0.0582412	-6.45864	0.371015	0.491207	0.299185	-0.0937091	0.959608	2.25851	1.603	0.0491584	167.378	7.00352	0.690204	58.997
AM_PHso	glc-3	8	low	0.8577	-0.606396	0.994829	0.451089	-9.64175	1.59938	0.273444	0.352527	-0.137198	0.29118	0.190487	0.17096	0.109126	10.3217	0.0878986	0.0209963	22.6483
AM_PHso	dnj-19	2	nonpulsatile	0.597511	-1.11232	-0.393171	-0.382169	-9.26866	-0.11068	0.331226	0.127155	0.442393	0.402947	0.116919	0.0594026	0.0167371	10.7491	0.0210603	0.0589552	74.6143
AM_PHso	nhr-47	1	nonpulsatile	0.511809	-1.64528	-1.43112	-1.99012	-9.48515	-4.44058e-06	6.64448e-08	2.14663e-05	9.3703e-06	0.367129	0.0724191	2.69947e-06	4.53602e-07	9.19707	1.667e-09	0.0724165	124.789
AM_PHso	grl-1	7	pulsatile	0.670161	1.6849	1.55756	1.68424	-7.36898	5.4164	0.438445	-0.363115	-1.34173	0.653961	47.7016	47.6605	0.730793	1290.52	0.260387	0.0479325	4.90557
AM_PHso	C24G6.8	8	low	0.750035	-0.985554	0.496648	0.106252	-9.74309	-0.285925	0.135368	0.9526	0.321408	0.338119	0.131677	0.0996233	0.0545768	10.9972	0.484689	0.0362022	39.7876
AM_PHso	C18C4.7	1	nonpulsatile	0.575443	-1.71633	-1.43113	-1.98785	-9.63445	-2.3166e-08	8.79278e-06	9.15517e-06	1.73911e-05	0.352833	0.0623746	1.76889e-06	4.77057e-07	7.92146	1.13314e-11	0.0623729	124.79
AM_PHso	klc-2	9	low	0.295804	-0.220064	-0.0456902	0.00314082	-8.72057	0.72608	0.178347	-0.0802331	-0.203272	0.612556	0.284668	0.179105	0.0434795	23.6744	0.700048	0.108762	60.2841
AM_PHso	pas-6	8	low	0.564212	-0.472933	0.409963	0.0514787	-9.19525	-0.0842099	0.0189597	0.79341	0.306574	0.457835	0.218134	0.15943	0.0484311	17.8468	0.0150061	0.064125	42.9259
AM_PHso	vps-37	2	nonpulsatile	0.7499	-1.68321	-0.479633	-0.407349	-9.71913	0.065436	0.401216	0.208131	0.324628	0.327448	0.0700725	0.0341522	0.0156178	6.35656	0.00427311	0.0362217	78.3454
AM_PHso	M03E7.2	5	nonpulsatile	-1.02222	1.6849	1.53876	1.66819	-6.28806	4.64245	-0.67336	-1.88143	-1.41359	0.85005	137.111	136.929	0.715874	3848.29	0.739694	0.456634	5.47359
AM_PHso	acy-4	9	low	0.1492	0.126626	-0.272294	-0.0896905	-8.29908	0.354151	0.379373	0.126268	-0.247137	0.632723	0.420182	0.292607	0.035107	30.1039	5.30857	0.135645	69.512
AM_PHso	hex-2	7	pulsatile	0.614064	0.882742	1.28578	1.07354	-8.98604	-0.23045	-0.413407	1.42513	0.723365	0.383804	1.14329	1.09128	0.311725	52.2396	0.72675	0.0564131	13.2785
AM_PHso	F44E7.4	1	nonpulsatile	0.487954	-1.58615	-1.43114	-2.00177	-9.4335	4.38296e-07	1.79128e-06	6.69298e-06	1.33441e-05	0.399606	0.0762572	1.61825e-06	3.47037e-07	9.68457	6.1903e-10	0.0762557	124.79
AM_PHso	let-418	7	pulsatile	0.710216	0.21184	1.12519	0.567314	-8.7371	0.62609	0.174578	1.54434	0.367426	0.546012	0.464809	0.428621	0.135092	32.0622	0.890283	0.0420005	18.3959
AM_PHso	F26F12.3	7	pulsatile	0.2727	1.18092	1.24766	1.11287	-8.26397	2.21353	0.762072	-0.30123	-0.672489	0.615104	1.86768	1.76543	0.330828	83.3491	0.0341776	0.112872	14.4814
AM_PHso	F26F12.8	9	low	0.629214	0.0667216	0.845498	0.393452	-8.79554	0.398003	1.09273	0.548879	0.257583	0.500238	0.391926	0.338125	0.0978242	15.9578	0.457643	0.0541024	27.6335
AM_PHso	F26F12.5	7	pulsatile	0.984475	1.6849	1.55553	1.34302	-7.46483	3.89426	2.97651	2.14404	2.14336	0.878142	6.10035	6.09743	0.462241	167.012	0.0452106	0.00392179	4.96663
AM_PHso	pcm-1	8	low	0.868424	-1.40628	0.597113	0.0373814	-9.98222	0.0660183	0.406511	0.641968	0.892102	0.280018	0.089425	0.0705954	0.0469427	5.9746	0.109826	0.0195181	36.211
AM_PHso	fos-1	2	nonpulsatile	0.598968	-0.933017	-0.183398	-0.155443	-9.3944	0.63401	-0.0336214	-0.0662454	-0.184221	0.410232	0.138414	0.0807116	0.0299991	11.5598	0.489869	0.0587307	65.841
AM_PHso	rpt-2	9	low	0.788415	-0.198339	-0.0489677	0.486106	-9.26607	0.385918	0.208676	-1.12326	-0.510121	0.420059	0.29144	0.272235	0.116487	19.5489	12.7506	0.030704	60.4146
AM_PHso	aps-1	2	nonpulsatile	0.887242	-1.43183	-0.505114	0.0547562	-9.86206	0.42587	0.320447	-0.369752	-0.604128	0.308438	0.0874059	0.0752918	0.0487825	7.71487	25.75	0.0169397	79.4584
AM_PHso	picc-1	7	pulsatile	0.842152	0.531257	1.29002	1.17376	-9.59758	2.39488	0.00497322	-0.963922	-1.12287	0.407468	0.694609	0.679009	0.362235	25.7194	7.23684	0.0231508	13.1451
AM_PHso	cpi-2	6	nonpulsatile	-1.23714	0.967166	-0.326859	0.189397	-7.15733	0.682491	-0.103594	-0.126962	-0.0108934	1.03202	1.30384	0.776067	0.0650833	105.363	0.953172	0.551346	71.7991
AM_PHso	seip-1	1	nonpulsatile	0.50485	-1.62687	-1.43019	-1.75847	-9.46967	-0.000158097	-1.45964e-05	0.000625328	0.000118353	0.356776	0.0735903	6.06683e-05	1.58753e-05	9.34234	5.1151e-07	0.0735322	124.738
AM_PHso	crt-1	7	pulsatile	0.342711	1.59769	1.33609	1.31	-7.7761	-0.851723	-0.464778	1.10942	2.08713	0.744671	4.39936	4.3235	0.441175	200.081	2.45309	0.100556	11.7018
AM_PHso	atf-8	7	pulsatile	0.98285	1.36129	1.55537	1.66467	-10.8128	-1.26299	-1.26622	1.19659	4.77159	0.247573	2.62506	2.62138	0.712627	70.1609	0.807165	0.00413522	4.97148
AM_PHso	rme-1	9	low	0.327927	-0.117338	0.227923	-0.0239832	-8.73659	0.0211402	0.0885634	0.76706	-0.0563264	0.525295	0.31845	0.220424	0.0408838	25.193	0.282211	0.103122	49.6811
AM_PHso	W06H8.6	3	nonpulsatile	-1.06067	0.742887	-0.422691	-0.110802	-7.38989	0.38382	0.301828	-0.0571278	-0.1206	0.980553	0.929658	0.476396	0.0333966	88.2045	0.68463	0.47231	75.8804
AM_PHso	dmd-7	7	pulsatile	0.502529	0.443538	0.878635	0.681899	-8.89239	0.25315	1.38529	-0.555509	-0.400136	0.466529	0.619518	0.553879	0.165313	35.4047	2.57064	0.0739052	26.5165
AM_PHso	mrck-1	8	low	0.89297	-1.02573	0.977847	0.223879	-9.66528	0.967016	0.292105	1.31818	0.101045	0.36667	0.126779	0.113354	0.0698886	9.88075	5.46977	0.0161588	23.209
AM_PHso	cest-24	9	low	0.246914	0.192269	0.465586	0.157893	-8.11884	0.346249	0.763994	0.503925	0.424343	0.646298	0.454064	0.338818	0.0609276	29.0818	0.818761	0.117514	40.9065
AM_PHso	bcl-11	7	pulsatile	0.992235	1.37941	1.57622	1.5766	-9.84863	4.48936	0.052117	0.494356	-0.342177	0.35075	2.72261	2.72078	0.635313	60.164	0.538592	0.00290425	4.34314
AM_PHso	F13H6.5	7	pulsatile	0.512577	0.441833	0.888202	0.588782	-8.63477	0.40578	1.10214	-0.00784529	0.0894306	0.542746	0.618162	0.563105	0.140388	39.8772	2.41606	0.0722936	26.1952
AM_PHso	T05H4.11	2	nonpulsatile	0.784081	-1.38366	0.152363	-0.193151	-9.73738	0.127322	0.29252	0.427863	0.627507	0.330552	0.0912564	0.0608859	0.02735	7.21253	0.373704	0.0313205	52.5535
AM_PHso	atp-4	3	nonpulsatile	0.394678	-0.440799	-1.03471	-0.20502	-8.72009	-0.547941	-0.134546	0.271365	0.152289	0.571984	0.225479	0.142096	0.026556	19.5753	6.6457	0.0916732	104.115
AM_PHso	erfa-1	8	low	0.79986	-1.17579	0.468732	-0.0492032	-9.68663	0.108562	0.353854	0.520016	0.80362	0.339162	0.110247	0.0821967	0.038583	7.90402	0.242116	0.0290813	40.7929
AM_PHso	unc-83	3	nonpulsatile	-0.378565	0.45704	-0.255845	-0.13142	-7.59886	0.360437	-0.0438744	0.324394	0.151493	0.904093	0.630386	0.393948	0.0317912	55.9212	9.82581	0.251583	68.8276
AM_PHso	ubh-1	7	pulsatile	0.760153	1.10773	1.41153	1.23702	-9.29964	-0.0872074	3.21439	0.466368	-0.609665	0.400974	1.64359	1.61415	0.397344	62.5417	0.00724746	0.0347441	9.36057
AM_PHso	dpy-11	7	pulsatile	0.732968	1.31334	1.40638	1.33484	-8.55837	-0.592881	0.6959	2.83097	0.675812	0.58202	2.3886	2.36701	0.456951	123.242	2.32817	0.0386754	9.51958
AM_PHso	mdh-1	9	low	0.235512	-0.137416	-0.0255629	-0.202397	-8.44155	0.604637	0.296958	0.197912	0.0412699	0.694392	0.311484	0.194244	0.0267299	25.2601	0.491658	0.119585	59.4847
AM_PHso	dre-1	7	pulsatile	0.659853	0.728722	1.24626	0.856682	-8.66516	0.151498	0.222393	1.35976	0.753446	0.589336	0.911004	0.872549	0.221605	50.3693	0.597812	0.0494754	14.5255
AM_PHso	snb-1	9	low	0.40424	-0.0643956	0.468318	0.174297	-8.84587	-0.129917	-0.0904552	0.648092	0.52163	0.549083	0.337736	0.253254	0.0630641	26.3875	0.122113	0.0900621	40.8078
AM_PHso	W02F12.8	7	pulsatile	0.984483	0.632337	1.47296	1.37795	-10.7403	1.21154	2.09377	-2.11742	-1.09553	0.157399	0.796031	0.794065	0.485384	27.3488	2.22148	0.00392076	7.47441
AM_PHso	dlst-1	2	nonpulsatile	0.484292	-0.884691	-0.459472	-0.429883	-9.11856	-0.0450835	0.161273	0.196999	0.41284	0.478781	0.144965	0.0696154	0.0146676	13.6415	0.023772	0.0768486	77.4691
AM_PHso	T25F10.3	7	pulsatile	0.881864	0.301852	1.113	1.15391	-9.80984	2.21764	-0.0207702	-1.34582	-1.43539	0.349421	0.518469	0.507404	0.351743	24.4828	15.2528	0.0176746	18.7897
AM_PHso	clik-1	7	pulsatile	1.01282	0.5458	1.58111	1.20575	-11.0702	0.119023	2.2852	2.79849	5.19229	0.201326	0.708147	0.707983	0.379663	16.4182	0.147377	0.000219699	4.19605
