## Supplemental Tables for "Systematic identification of oscillatory gene expression in single cell types" (part 2 of 3)

### Sheet: Table S3 genes clustered (continued)
# cell x gene cluster results. Columns `cell_type` and `gene_name` identify the individual curve. `cluster` indicates the clustering result, `shape` is the annotation of shape of the curves in the cluster: cluster 7 is pulsatile, clusters 8 and 9 have low expression with a pulsatile shape, other clusters are nonpulsatile. `pred_xx` columns are the (Box-Cox-transformed, Z-scored) predictors used in clustering (see material and methods), `desc_xx` the raw curve descriptors. Four of the raw descriptors were selected and transformed (as described in material and methods) to give the predictors used for clustering, the others were not used in the final analysis. More detailed predictors; `pred_low_baseline`: high value if the curve has a low baseline (low value indicates a gene expressed at all timepoints); `pred_peak_amplitude`: high value if the curve has a high amplitude at its peak; `pred_shape`: high value if the shape of the normalized curve is similar to an ideal narrow peak by Dynamic Time Warp distance; `pred_dev_expl`: high value if the GAM fit was good. Descriptors; `desc_s1`, `s2`, `s3`, `s4`: the coefficients of the GAM fit; `desc_mse`: the mean standard error of the fitted GAM curve; `desc_max_peak`: the maximal value at peak; `desc_amplitude`: the amplitude of the curve (between its peak and its baseline); `desc_dev_expl`: deviance explained from the GAM fit; `desc_area_under_curve`: the area under the curve, a high value suggests a broad peak; `desc_asymmetry`: a measure of curve asymetry, a low value indicates a perfectly symetric curve. `desc_baseline`: the baseline value, away from the peak; `desc_dist_dtw`: the Dynamic Time Warp distance to an ideal narrow peak.
AM_PHso	gck-2	1	nonpulsatile	0.558358	-1.71633	-1.43108	-1.9447	-9.59255	3.15663e-05	2.79131e-05	-1.47023e-05	-1.13581e-05	0.327739	0.065046	4.43196e-06	1.14351e-06	8.26059	7.73014e-09	0.0650418	124.787
AM_PHso	unc-70	5	nonpulsatile	-0.013074	0.440876	0.346732	0.167843	-8.11028	0.900649	0.115454	0.127442	-0.152278	0.712635	0.617403	0.460255	0.0622165	43.0197	0.65863	0.167809	45.2465
AM_PHso	lipl-6	7	pulsatile	0.98649	1.12703	1.53332	1.56536	-10.9205	-0.65702	-0.581845	4.02032	1.24274	0.215003	1.69905	1.69637	0.62595	53.0961	0.129195	0.00365725	5.63805
AM_PHso	ptr-15	7	pulsatile	0.925346	0.137677	1.36598	0.758919	-9.56009	0.242971	1.0154	0.919341	2.30728	0.385597	0.425664	0.415684	0.1885	16.9438	0.622357	0.0117782	10.7711
AM_PHso	spig-10	7	pulsatile	0.53628	0.253716	0.850251	0.274341	-8.61063	1.43106	0.289109	0.200894	-0.228599	0.215976	0.488874	0.423768	0.0774285	28.1077	0.720975	0.0685206	27.4729
AM_PHso	spig-1	5	nonpulsatile	-0.322417	1.47061	1.18418	0.18554	-6.8287	1.72401	0.764364	0.439739	0.11978	0.342831	3.29526	3.07528	0.0645626	159.993	0.373383	0.237536	16.5008
AM_PHso	txt-17	7	pulsatile	0.919786	0.293307	1.38984	0.616978	-9.02694	2.36206	1.07626	0.797423	0.516836	0.216879	0.513057	0.501814	0.147594	20.1709	0.0447541	0.0125264	10.031
AM_PHso	Y57E12AL.6	9	low	0.490372	-0.181567	0.435608	0.274612	-9.05931	0.617085	0.525141	-0.347738	-0.249969	0.490025	0.2968	0.228947	0.0774707	20.7193	1.27573	0.0758646	41.9923
AM_PHso	Y57E12AL.1	9	low	0.414451	0.0872864	0.611341	0.37965	-8.82186	1.17561	0.192834	-0.0822112	-0.343963	0.552281	0.401357	0.317744	0.0952619	25.67	0.344641	0.0883497	35.7096
AM_PHso	tmem-258	9	low	0.615791	-0.0122355	0.748642	0.365784	-9.13292	0.0820119	1.32211	-0.0147155	-0.421624	0.462311	0.358132	0.312743	0.0927424	22.6818	1.12779	0.0561489	30.9346
AM_PHso	Y57E12AR.1	7	pulsatile	0.789052	1.22941	1.27379	1.48421	-9.40761	2.85366	-1.41842	-2.92623	-1.32164	0.465247	2.03896	2.0336	0.561563	89.289	2.68785	0.0306134	13.656
AM_PHso	attf-2	2	nonpulsatile	0.274756	-0.634726	-0.779553	-0.433059	-8.72654	-0.230991	0.209295	0.144695	0.278779	0.533341	0.18516	0.0751858	0.0145375	18.7171	2.91863	0.112504	91.8558
AM_PHso	F09G2.2	2	nonpulsatile	0.337213	-1.13079	-1.29554	-0.977398	-9.09645	0.0928095	0.0240776	-0.00224471	-0.0141358	0.493859	0.114931	0.0137833	0.00234543	13.7089	0.00411586	0.101508	117.475
AM_PHso	fkb-3	7	pulsatile	0.962937	1.12924	1.49558	1.43404	-10.1157	0.467845	4.14072	0.454691	-1.36341	0.307151	1.70556	1.70233	0.524492	62.5464	0.176625	0.00676229	6.78437
AM_PHso	gei-6	1	nonpulsatile	0.50139	-1.61913	-1.43116	-2.05235	-9.46233	-3.87298e-06	4.76363e-06	2.7979e-06	5.46528e-06	0.329007	0.0740889	7.27188e-07	8.87757e-08	9.40925	1.45637e-09	0.0740882	124.791
AM_PHso	C05C8.7	7	pulsatile	0.94613	0.50151	1.44697	1.324	-10.4174	-0.367771	-0.559331	2.05057	1.22321	0.241945	0.66792	0.659981	0.450008	26.1217	0.322321	0.0089956	8.27032
AM_PHso	srp-6	8	low	0.849157	-0.837135	0.812475	0.232061	-9.39857	0.52012	1.07745	0.705906	0.624177	0.368106	0.151763	0.130236	0.0710696	7.92825	1.05252	0.0221785	28.7529
AM_PHso	snu-66	3	nonpulsatile	-0.187343	-0.407208	-1.30166	-0.954711	-8.36176	-0.0258816	0.0641348	0.0337978	0.0807096	0.603568	0.233471	0.0283527	0.00256868	27.7168	0.00358654	0.20559	117.799
AM_PHso	ints-9	2	nonpulsatile	0.816455	-1.62192	0.0667048	-0.176253	-9.79803	-0.145654	0.593672	0.271818	0.643658	0.315219	0.0739088	0.0479444	0.0285129	5.83507	0.242315	0.0267421	55.8604
AM_PHso	cyp-33A1	9	low	0.316111	-0.473783	-0.338843	-0.399821	-8.62835	0.404072	0.296236	0.215591	0.170685	0.613861	0.217944	0.115149	0.0159459	19.816	0.0476639	0.105187	72.3049
AM_PHso	Y97E10C.1	7	pulsatile	0.377745	1.234	1.27745	1.13172	-8.18343	2.19718	1.01844	-0.039834	-0.62247	0.679847	2.05625	1.97581	0.340308	90.9563	0.5546	0.0945438	13.5406
AM_PHso	clic-1	5	nonpulsatile	0.187042	0.2231	0.355178	0.0782532	-8.58442	-0.0540462	1.01521	-0.162077	-0.16692	0.617647	0.471134	0.350008	0.0513619	31.9941	0.405143	0.128519	44.935
AM_PHso	hint-3	1	nonpulsatile	0.613459	-1.71633	-1.4311	-1.97551	-9.73323	3.60673e-05	1.39061e-05	6.20839e-06	-7.07607e-06	0.290706	0.0565086	2.9938e-06	6.22484e-07	7.17641	1.25164e-09	0.0565058	124.788
AM_PHso	rpl-39	6	nonpulsatile	-1.57539	1.1765	-0.019871	0.0204765	-6.58414	0.264438	0.269018	0.417891	-0.162425	1.08949	1.85302	1.16217	0.0452063	174.439	0.460242	0.746854	59.2592
AM_PHso	fau-1	6	nonpulsatile	-1.62246	1.12955	-0.227739	-0.096645	-6.65343	0.205968	0.213367	0.41266	-0.0945473	1.08824	1.70648	0.971909	0.034536	163.963	0.530805	0.780361	67.6637
AM_PHso	xpo-1	2	nonpulsatile	0.438457	-1.07345	-0.780809	-0.661104	-9.1641	0.0110874	0.0623635	0.114698	0.238706	0.452182	0.121232	0.0376872	0.0073265	12.799	0.0227315	0.0843551	91.9143
AM_PHso	lbp-4	2	nonpulsatile	0.836293	-1.71633	0.0139361	-0.218728	-10.0622	0.0503677	0.266828	0.415834	0.573694	0.262767	0.0640212	0.0406111	0.0256622	5.19988	0.0666138	0.0239663	57.9251
AM_PHso	memo-1	9	low	0.49735	-0.484385	0.0414801	-0.00216377	-9.00108	0.752804	0.0902623	-0.0271149	-0.272175	0.5015	0.215585	0.143419	0.0429617	17.3157	2.26896	0.0747386	56.8447
AM_PHso	C37C3.18	8	low	0.726929	-0.569132	0.660531	0.274869	-9.66815	-0.165426	-0.112645	1.08629	0.303309	0.342066	0.19777	0.160799	0.0775108	13.3078	0.533487	0.039555	33.9857
AM_PHso	C37C3.2	3	nonpulsatile	-0.119382	-0.00744522	-0.430614	-0.317235	-8.32228	-0.0715912	-0.0445943	0.313348	0.244136	0.685005	0.360079	0.174786	0.019922	35.0373	0.0886076	0.190425	76.2215
AM_PHso	nipi-4	2	nonpulsatile	0.569739	-1.26894	-0.623579	-0.509974	-9.44899	0.360487	0.0842842	0.00430791	-0.0926137	0.360201	0.101229	0.0389709	0.0116575	10.1988	0.0171634	0.0632617	84.7159
AM_PHso	F40A3.3	2	nonpulsatile	0.50279	-0.821	-0.362016	-0.295047	-9.13817	0.537297	0.0642598	0.0329479	-0.120156	0.429719	0.154152	0.0816998	0.021115	13.7933	0.447717	0.0738632	73.2867
AM_PHso	F40A3.1	7	pulsatile	0.392496	0.445236	0.809923	0.346715	-8.15916	1.17466	0.626433	0.422382	0.0493512	0.663283	0.620871	0.532535	0.0893647	36.1111	1.26332	0.0920418	28.8397
AM_PHso	let-413	1	nonpulsatile	0.491614	-1.59506	-1.43116	-2.11183	-9.44129	-1.56727e-07	1.44991e-07	7.00032e-07	-3.42229e-07	0.396075	0.0756641	9.29637e-08	8.90357e-09	9.60933	1.07328e-11	0.075664	124.791
AM_PHso	Y97E10AR.6	2	nonpulsatile	0.672518	-1.25919	-0.308381	-0.272378	-9.62577	0.593438	0.102039	-0.037849	-0.109389	0.357007	0.102132	0.0554824	0.0223923	8.97806	0.0171627	0.0475806	71.0217
AM_PHso	snap-1	1	nonpulsatile	0.426773	-1.44604	-1.43099	-1.90018	-9.30979	4.79787e-06	-1.4795e-05	6.20609e-05	3.0255e-05	0.432546	0.0863052	1.2031e-05	2.45955e-06	10.9601	2.91069e-08	0.0862937	124.782
AM_PHso	srp-7	3	nonpulsatile	0.067548	-0.384902	-0.627172	-0.55517	-8.57165	0.00781618	0.0297788	0.256171	0.0885419	0.627483	0.238963	0.0910969	0.0101911	25.0259	0.0500164	0.151492	84.8775
AM_PHso	F20D6.11	2	nonpulsatile	0.731737	-1.53242	-0.408128	-0.362367	-9.61416	0.0445753	0.443367	0.235527	0.354399	0.362953	0.0799451	0.0414274	0.0176617	6.9815	0.026541	0.0388545	75.2548
AM_PHso	cogc-6	8	low	0.780681	-0.698321	0.760754	0.159374	-9.48111	0.418009	0.165796	0.970529	0.231779	0.351729	0.173821	0.145868	0.061118	12.9063	0.196819	0.0318048	30.5188
AM_PHso	sel-9	7	pulsatile	0.688304	0.0776807	1.02434	0.456226	-9.07305	0.0177781	0.191718	1.07729	0.36334	0.501894	0.396918	0.359015	0.110182	24.658	0.229136	0.045233	21.6776
AM_PHso	mpdu-1	2	nonpulsatile	0.650268	-0.93038	0.0548939	-0.170128	-9.48473	-0.0484719	0.0873206	0.635144	0.0756231	0.377808	0.138763	0.0900114	0.0289441	11.5222	0.503182	0.0509164	56.3207
AM_PHso	F52E1.5	7	pulsatile	0.60063	0.409713	0.616946	0.751299	-9.10419	-0.707995	-1.32414	-0.222478	-0.053952	0.434528	0.593305	0.569471	0.186097	31.1898	2.77407	0.0584748	35.5124
AM_PHso	lmd-3	9	low	0.39825	-0.0714832	0.398339	0.19248	-8.89453	-0.16607	-0.16583	0.619484	0.454942	0.482275	0.335074	0.248384	0.0655019	25.4232	1.09711	0.0910705	43.3505
AM_PHso	symk-1	2	nonpulsatile	0.708539	-1.71633	-0.800554	-0.613265	-9.79011	-0.0839459	0.199937	0.102881	0.227962	0.307941	0.0605371	0.0186765	0.00852697	6.38848	0.283257	0.0422467	92.8368
AM_PHso	tag-196	6	nonpulsatile	-1.18707	0.9512	-0.233375	0.169298	-6.96153	-0.204587	0.540474	0.353365	0.396831	0.991926	1.27131	0.754221	0.0624066	96.3226	0.634577	0.527637	67.8965
AM_PHso	vps-60	2	nonpulsatile	0.524873	-1.15595	-0.628272	-0.537675	-9.35945	-0.0117796	-0.0259678	0.244565	0.135363	0.416723	0.112285	0.0433831	0.0107401	11.6505	0.131102	0.0703313	84.9271
AM_PHso	smk-1	9	low	0.0938508	-0.0136737	-0.0558388	0.00670994	-8.53331	0.351037	0.466242	-0.216673	-0.170295	0.63364	0.35755	0.217932	0.0438306	31.7426	0.0844509	0.146315	60.6884
AM_PHso	grd-5	7	pulsatile	0.850044	1.6849	1.52449	1.70426	-8.67922	4.98249	1.49691	-1.33495	-2.25813	0.501286	14.9956	14.9808	0.74975	499.688	0.569708	0.0220556	5.90585
AM_PHso	atg-18	2	nonpulsatile	0.557969	-1.01057	-0.428105	-0.278516	-9.38601	0.525442	0.132168	-0.0899228	-0.215319	0.409124	0.128603	0.0650927	0.0220405	11.965	0.330026	0.0651027	76.1134
AM_PHso	grl-12	7	pulsatile	0.49908	1.6849	1.49888	1.73195	-7.81188	-2.02484	-0.753382	3.43056	3.52242	0.651145	32.915	32.8877	0.776624	1316.8	0.103896	0.0744599	6.68383
AM_PHso	sup-37	2	nonpulsatile	0.714154	-1.50212	-0.425523	-0.361604	-9.60627	-0.106589	0.35064	0.184236	0.427352	0.320072	0.0821135	0.0412351	0.0176981	7.43008	0.0164284	0.0414226	76.0022
AM_PHso	H14N18.4	7	pulsatile	0.23548	0.72834	0.878924	0.404129	-8.10992	0.712031	0.847343	0.268156	0.114527	0.663698	0.910508	0.794161	0.0998437	36.6178	1.08053	0.119591	26.5068
AM_PHso	unc-23	3	nonpulsatile	-1.00252	0.553561	-0.641533	-0.42592	-7.46844	0.344247	0.0157371	0.0015334	-0.0781477	0.8433	0.71551	0.2718	0.0148313	71.7608	0.094717	0.448795	85.5249
AM_PHso	T19A5.3	7	pulsatile	0.822914	0.969763	1.40585	1.26761	-9.47596	-0.986277	0.897585	2.42472	-0.584856	0.373187	1.30923	1.28816	0.415271	59.3494	0.0460851	0.0258358	9.53614
AM_PHso	ttc-17	9	low	0.455159	0.16874	0.744152	0.343739	-8.75326	-0.12131	0.101982	0.941567	0.404618	0.557756	0.441547	0.368651	0.0888466	30.8871	0.0321322	0.0816017	31.089
AM_PHso	nhr-44	2	nonpulsatile	0.566088	-1.39209	-0.79998	-0.636704	-9.46752	0.26092	0.0636028	0.0188826	-0.046263	0.352576	0.0905686	0.0275398	0.00792059	9.66962	0.014741	0.0638318	92.8099
AM_PHso	nhr-219	8	low	0.873795	-0.462388	1.12566	0.754141	-10.1672	-0.642197	0.675528	1.54176	-0.290931	0.211048	0.220513	0.204978	0.18699	13.2157	0.170452	0.0187802	18.3807
AM_PHso	F59E11.7	7	pulsatile	0.357706	1.01093	1.20017	0.766534	-7.18384	0.981047	1.39418	0.924401	1.22854	0.940117	1.39878	1.30776	0.190927	74.3969	1.52815	0.0979703	15.9901
AM_PHso	C25E10.12	7	pulsatile	0.753701	0.307775	1.17144	0.575211	-8.56734	1.63542	0.932473	0.755562	0.241545	0.594454	0.522263	0.490289	0.137021	28.3036	2.52005	0.0356732	16.9083
AM_PHso	hsp-16.11	5	nonpulsatile	-0.264423	0.95211	0.695213	0.187371	-7.29271	1.04448	0.522971	0.414248	-0.113872	0.610726	1.27314	1.06774	0.0648094	86.0392	0.573861	0.223512	32.7792
AM_PHso	gad-3	8	low	0.533302	-0.230048	0.46422	0.229225	-8.74157	-0.133294	0.714753	0.613813	0.598431	0.502012	0.281619	0.214201	0.0706585	14.5601	0.711283	0.0689924	40.9558
AM_PHso	ptr-1	7	pulsatile	0.890171	1.07421	1.39968	1.46518	-9.75771	2.98627	-0.769457	-2.43676	-1.22724	0.414305	1.55284	1.54776	0.547262	65.4256	1.76922	0.0165402	9.72678
AM_PHso	slc-17.7	7	pulsatile	0.552849	0.671198	1.14515	0.948293	-8.85024	1.98427	0.838976	-0.324177	-0.749078	0.481888	0.840014	0.778479	0.256697	42.5479	0.207426	0.0659066	17.7526
AM_PHso	F44A2.3	9	low	0.163001	0.382952	0.184096	0.60444	-8.61006	0.972857	-0.315681	-0.937765	-0.562882	0.534723	0.573545	0.5052	0.144354	36.4553	8.50009	0.133031	51.3421
AM_PHso	tag-153	2	nonpulsatile	0.691823	-1.24027	-0.181821	-0.266806	-9.6015	0.614496	0.155755	0.069327	-0.0828946	0.3485	0.103911	0.0606772	0.0227154	8.91904	0.182797	0.0447119	65.7765
AM_PHso	acl-14	1	nonpulsatile	0.256317	-1.12228	-1.43084	-1.86092	-9.01551	2.60435e-05	-1.46392e-05	0.000119388	4.64078e-05	0.492099	0.115842	2.87495e-05	4.43668e-06	14.7103	2.47389e-08	0.115814	124.774
AM_PHso	tos-1	5	nonpulsatile	-1.37163	1.24898	0.392677	0.610348	-6.93956	0.994666	0.036874	-0.134961	-0.226692	1.0269	2.11402	1.51168	0.145873	150.07	0.673906	0.620935	43.5576
AM_PHso	K07B1.7	1	nonpulsatile	0.63957	-1.71633	-1.43112	-1.9759	-9.80615	8.0264e-06	2.60066e-05	1.24459e-05	2.05446e-05	0.298754	0.052534	2.32882e-06	6.1739e-07	6.67166	9.09391e-11	0.0525317	124.789
AM_PHso	hum-2	7	pulsatile	-0.025006	1.11346	0.969195	1.03572	-7.91917	1.60917	0.54979	-0.895053	-0.8313	0.700563	1.65979	1.53074	0.294204	112.221	4.57677	0.170284	23.4953
AM_PHso	F36D4.5	7	pulsatile	0.700897	1.38154	1.45348	1.40149	-8.51176	2.98783	0.408211	0.137199	-0.706442	0.594748	2.7344	2.69925	0.501503	89.4081	0.167986	0.0433715	8.07051
AM_PHso	wdr-62	3	nonpulsatile	-0.279692	0.342464	-0.630038	-0.186231	-7.79433	0.240502	0.23218	0.102614	-0.285016	0.828697	0.545184	0.330651	0.0278216	48.5384	10.144	0.227157	85.0066
AM_PHso	mdf-1	1	nonpulsatile	0.64783	-1.71633	-1.43116	-2.05214	-9.83022	1.85045e-06	2.31867e-06	1.28432e-06	-5.36708e-06	0.279889	0.0512842	3.99068e-07	8.93424e-08	6.51308	2.97536e-09	0.0512839	124.791
AM_PHso	his-35	7	pulsatile	-0.0880901	0.743838	0.519819	0.573412	-8.05736	1.1234	0.323842	-0.539471	-0.382014	0.701709	0.930928	0.786041	0.13658	63.3477	3.07375	0.183632	38.957
AM_PHso	his-41	6	nonpulsatile	-1.44396	1.29357	0.257499	0.357311	-6.90023	0.33662	0.479965	-0.317517	-0.149903	0.982758	2.29941	1.7177	0.0912291	165.88	1.58166	0.66246	48.568
AM_PHso	C50F4.6	2	nonpulsatile	0.493118	-1.57898	-1.41176	-1.32761	-9.43894	0.0135243	0.00367164	-0.00118116	-0.00442856	0.253444	0.0767376	0.0013501	0.000443587	9.65792	0.000279418	0.0754212	123.728
AM_PHso	his-37	5	nonpulsatile	-0.808328	1.08995	0.362095	0.577392	-7.47661	1.0797	-0.336381	-0.508237	-0.217563	0.850901	1.59461	1.30044	0.137558	104.653	1.5835	0.37774	44.6802
AM_PHso	nstp-10	2	nonpulsatile	0.800542	-1.43093	0.2197	-0.169619	-9.92616	0.0226968	0.126645	0.399661	0.685587	0.300668	0.0874763	0.0596582	0.0289802	6.95728	0.245852	0.0289848	49.9917
AM_PHso	ehbp-1	1	nonpulsatile	0.593974	-1.71633	-1.43113	-2.01165	-9.6816	1.84511e-05	9.21002e-06	-3.17306e-06	-7.13959e-06	0.299143	0.0595023	1.50203e-06	2.73333e-07	7.55669	9.81344e-12	0.0595008	124.79
AM_PHso	rtfo-1	1	nonpulsatile	0.491457	-1.59468	-1.43116	-2.07052	-9.44096	3.52221e-07	2.08252e-08	1.84757e-06	6.55754e-07	0.398871	0.0756896	2.67686e-07	4.8837e-08	9.61257	5.84147e-12	0.0756894	124.791
AM_PHso	K09G1.1	7	pulsatile	0.843102	0.433511	1.32419	1.01375	-9.71457	1.20943	1.75642	-0.73773	-0.564138	0.167429	0.611599	0.591925	0.284391	30.4476	0.251031	0.0230188	12.0735
AM_PHso	col-147	7	pulsatile	1.01448	-0.0773626	1.55971	0.840887	-10.4349	4.73073	4.60496	4.03119	5.74739	0.277937	0.332885	0.332882	0.215963	10.8743	5.2338	4.68965e-06	4.8405
AM_PHso	atl-1	2	nonpulsatile	0.760088	-1.71633	-0.576499	-0.374626	-9.84717	-0.269678	0.272368	0.140105	0.367182	0.275076	0.063556	0.0296637	0.0170846	6.15726	1.37289	0.0347535	82.6099
AM_PHso	rbx-1	2	nonpulsatile	0.384416	-1.10763	-1.06925	-0.802772	-9.14022	0.0158707	-0.0105285	0.106473	0.0652354	0.462291	0.117429	0.0248653	0.00454075	13.4259	0.0306295	0.0934102	105.834
AM_PHso	xbx-6	3	nonpulsatile	-0.420053	-0.08184	-1.07083	-0.772125	-8.1307	-0.0353448	-0.0045278	0.144929	0.059397	0.717153	0.331229	0.0713054	0.0050558	37.6829	0.0837241	0.262275	105.913
AM_PHso	slcr-46.3	8	low	0.8341	-1.00786	0.6822	0.148892	-9.7797	1.19843	0.377418	0.164204	0.00324006	0.335336	0.128931	0.106331	0.0597801	8.27991	0.280337	0.0242721	33.231
AM_PHso	aagr-3	9	low	0.473186	-0.403867	0.181873	-0.0408858	-9.10359	-0.0665444	-0.00973198	0.779529	0.0318718	0.467527	0.234284	0.15883	0.03933	18.292	0.495356	0.0786532	51.4268
AM_PHso	drap-1	5	nonpulsatile	-0.192754	0.496684	0.294203	0.216876	-8.08848	0.884249	0.418356	-0.0970502	-0.30214	0.68824	0.663713	0.465904	0.0688905	50.0256	0.0541021	0.206822	47.1951
AM_PHso	sta-2	7	pulsatile	0.690588	0.425337	1.16096	0.509046	-8.51415	1.37088	1.00324	0.607277	0.238468	0.441057	0.605236	0.56299	0.121521	26.4753	1.69893	0.0448947	17.2446
AM_PHso	F58E6.13	7	pulsatile	0.899327	1.61076	1.48081	1.58259	-9.37442	3.86701	3.55198	-0.89705	-2.18296	0.453066	4.53984	4.53517	0.640345	196.821	0.663912	0.0152941	7.23453
AM_PHso	F58E6.11	9	low	0.523767	0.155643	0.710764	0.319086	-8.60206	1.11193	0.539564	0.24778	-0.133746	0.525917	0.434763	0.367123	0.0846459	24.7214	3.98036	0.0705074	32.2406
AM_PHso	ztf-7	2	nonpulsatile	0.315354	-0.908353	-0.907558	-0.719148	-8.92909	-0.0835854	0.144648	0.0650578	0.194969	0.543435	0.141714	0.0373196	0.00605562	15.5021	0.0592115	0.105319	97.9119
AM_PHso	lsy-12	2	nonpulsatile	0.600235	-1.38349	-0.651882	-0.569487	-9.54774	0.00890757	-0.0112807	0.239207	0.0970197	0.369266	0.0912707	0.0338602	0.00975881	9.50325	0.121461	0.0585356	85.9927
AM_PHso	madf-4	7	pulsatile	0.957048	-0.218965	1.37829	0.735348	-9.74303	2.51612	0.711745	0.887448	-0.0619189	0.347296	0.285006	0.278279	0.181145	11.6661	0.0783	0.0075431	10.3888
AM_PHso	ruvb-1	8	low	0.983782	-1.36762	0.801074	0.456044	-10.3666	-2.15293	0.558893	0.912008	1.13634	0.24803	0.092581	0.089456	0.110144	4.83436	26.0891	0.00401287	29.1408
AM_PHso	rmd-2	1	nonpulsatile	0.211826	-1.04835	-1.4294	-1.70214	-8.94691	0.000834016	0.000628994	0.000477176	0.000337013	0.532408	0.124115	0.000195477	2.84468e-05	15.75	2.50735e-06	0.123924	124.695
AM_PHso	uda-1	7	pulsatile	0.86973	0.652121	1.36866	1.00954	-9.53064	-0.376811	1.66362	-1.30629	0.0930454	0.357877	0.818045	0.806707	0.282541	29.1902	1.44049	0.0193385	10.6876
AM_PHso	lea-1	8	low	0.648635	-0.740922	0.271549	0.0227328	-9.06265	-0.132036	0.656773	0.416507	0.685807	0.409999	0.166678	0.116151	0.0454351	11.5665	0.0830987	0.0511625	48.0413
AM_PHso	F57A8.1	9	low	0.360769	0.282263	0.663431	0.530882	-8.68085	1.29982	0.148871	-0.174361	-0.399841	0.560827	0.506165	0.412525	0.126473	32.078	0.455553	0.0974445	33.8846
AM_PHso	yif-1	2	nonpulsatile	0.903833	-1.49944	0.0436656	0.0990795	-9.98398	0.804057	0.519503	1.0417	-0.0110191	0.285899	0.0823083	0.0698355	0.0537383	6.23721	26.7674	0.0146826	56.7592
AM_PHso	srsx-30	9	low	0.208205	0.293893	0.523543	0.0878837	-8.05465	0.750377	0.578204	0.407736	0.243455	0.725847	0.513426	0.392805	0.0524501	34.4885	1.01062	0.124592	38.8238
AM_PHso	cul-5	7	pulsatile	0.737072	-0.19909	0.897998	0.598874	-9.56843	1.61452	0.586607	-0.264305	-0.516304	0.391596	0.291203	0.255055	0.142934	16.2247	0.210974	0.0380791	25.8667
AM_PHso	ZK856.7	8	low	0.781952	-0.414699	0.88281	0.289432	-9.27577	1.41938	0.345502	0.362977	-0.058556	0.254	0.23166	0.202001	0.0798054	13.2927	0.0813822	0.0316238	26.3762
AM_PHso	fubl-1	3	nonpulsatile	-0.119252	-0.535248	-1.3537	-1.10648	-8.4749	-0.021654	0.0346238	0.0159446	0.0472053	0.67695	0.204678	0.01466	0.00135135	25.0367	0.0101534	0.190396	120.58
AM_PHso	akt-1	2	nonpulsatile	0.773899	-1.19431	-0.608033	0.306577	-9.93171	-0.715264	-0.815821	-0.28278	0.541671	0.210431	0.108383	0.085793	0.0825762	9.5764	15.2552	0.0327732	84.018
AM_PHso	rop-1	1	nonpulsatile	0.480641	-1.56856	-1.43113	-2.02034	-9.41807	1.07562e-05	1.13978e-05	-1.83898e-06	-3.95139e-06	0.401108	0.0774426	1.83216e-06	2.19445e-07	9.83511	4.41002e-10	0.0774409	124.79
AM_PHso	che-12	7	pulsatile	0.973062	-0.0878123	1.41153	0.948852	-9.77789	-2.21087	1.76626	1.82967	0.775065	0.379895	0.329037	0.325087	0.256924	5.99448	0.158965	0.00542394	9.3606
AM_PHso	arx-2	9	low	-0.086795	0.224687	-0.08778	0.0375716	-7.94129	-0.130488	0.55663	0.345239	0.520066	0.761139	0.472033	0.290844	0.0469625	36.2144	0.347104	0.183353	61.9662
AM_PHso	K07C5.2	2	nonpulsatile	0.71933	-1.10028	0.105285	-0.0511159	-9.408	-0.0546214	0.696808	0.398467	0.42132	0.40535	0.118235	0.077876	0.0384128	8.0692	0.092003	0.0406647	54.3642
AM_PHso	nol-56	8	low	0.860744	-1.20139	0.578107	0.146386	-9.67685	-0.604186	0.828888	0.484819	0.996415	0.367016	0.10768	0.0882608	0.0594637	6.97099	4.51237	0.0205761	36.8827
AM_PHso	cash-1	2	nonpulsatile	0.742007	-1.71633	-0.691053	-0.518775	-9.92487	-0.0727072	0.0862878	0.157476	0.294707	0.286283	0.0595859	0.0227454	0.0113595	6.04307	0.837219	0.0373633	87.7733
AM_PHso	pap-1	9	low	0.203701	-0.334606	-0.387971	-0.25105	-8.73878	0.529364	0.247952	-0.08685	-0.19092	0.6024	0.251918	0.129218	0.0236496	23.0642	0.00231595	0.125424	74.3921
AM_PHso	egl-9	8	low	0.801269	-1.22213	0.439027	0.0655423	-9.96973	0.990594	0.217133	-0.0106517	-0.297574	0.287111	0.105651	0.0781101	0.0499534	7.4488	0.0680306	0.028882	41.8682
AM_PHso	ppm-1.A	2	nonpulsatile	0.500272	-1.55862	-1.38078	-1.17879	-9.4251	0.000965853	0.0306917	0.0166632	0.0268839	0.407242	0.0781222	0.00389908	0.000964077	9.64736	0.000386577	0.074268	122.042
AM_PHso	erh-1	2	nonpulsatile	0.701232	-1.07873	0.00946962	-0.0882414	-9.35744	0.0185366	0.634334	0.39803	0.388719	0.420651	0.120635	0.0778492	0.0352269	8.40986	1.11028	0.0433221	58.1009
AM_PHso	lpd-9	1	nonpulsatile	0.464419	-1.53045	-1.43116	-2.11579	-9.38452	1.15519e-07	2.58308e-08	5.06023e-07	7.90786e-08	0.421486	0.0800841	7.34347e-08	7.30161e-09	10.1707	1.1602e-12	0.080084	124.791
AM_PHso	H27A22.1	7	pulsatile	0.665781	0.236952	1.0218	0.657871	-8.87549	1.67279	0.209034	0.14858	-0.389548	0.405587	0.47906	0.433515	0.158567	25.5989	0.421402	0.0485872	21.7609
AM_PHso	sqv-4	8	low	0.890569	-0.976728	0.417604	0.338426	-9.83001	-1.19353	0.0625303	0.508214	1.03204	0.264767	0.132782	0.118555	0.0879274	8.75493	25.6113	0.0164859	42.6473
AM_PHso	gsp-1	9	low	-0.0345625	0.225355	-0.0832031	-0.102976	-8.15433	-0.123866	0.322642	-0.551328	0.00189838	0.694474	0.472413	0.310675	0.0340227	36.9695	3.15161	0.172277	61.7826
AM_PHso	pph-1	9	low	0.106588	0.05399	0.0410792	-0.0512914	-8.29682	0.666749	0.335749	0.155437	-0.0903024	0.644093	0.386223	0.247444	0.0383973	32.7395	0.16974	0.143833	56.8604
AM_PHso	T28B11.1	9	low	0.235522	-0.286879	-0.268147	-0.244232	-8.56874	0.0208378	0.19657	0.325169	0.47671	0.543564	0.264988	0.14762	0.0240633	23.1439	0.0609408	0.119583	69.3392
AM_PHso	F28H7.8	7	pulsatile	0.910189	0.811742	1.43018	1.4131	-9.73803	3.28279	0.437922	-0.843955	-1.29706	0.378835	1.0277	1.01631	0.509611	41.2846	0.909338	0.0138218	8.7862
AM_PHso	pas-2	9	low	0.598036	-0.0408101	0.414033	0.265467	-9.05588	0.0199062	0.773616	-0.757852	-0.404097	0.487317	0.346779	0.296364	0.0760576	21.8855	4.21391	0.0588743	42.7774
AM_PHso	plrg-1	2	nonpulsatile	0.766658	-1.71633	-0.571836	-0.44485	-9.88212	-0.133655	0.314407	0.155059	0.350878	0.291834	0.0588877	0.0255571	0.0140625	5.67067	0.655567	0.03381	82.4025
AM_PHso	saeg-1	9	low	0.454524	-0.715845	-0.327552	-0.306497	-9.07249	0.55421	0.12492	0.0378745	-0.110096	0.500846	0.17084	0.0913972	0.0204924	15.2646	0.0484491	0.081706	71.8283
AM_PHso	F32D8.14	8	low	0.854973	-0.737225	0.944652	0.317476	-9.79701	0.309314	0.0387473	1.07241	0.503238	0.327797	0.167284	0.148253	0.0843772	10.8731	0.0206258	0.0213732	24.3096
AM_PHso	sec-61.G	7	pulsatile	-0.12062	1.03791	0.775475	0.492666	-7.79975	-0.0618103	0.16778	1.11925	-0.733546	0.819965	1.46189	1.29434	0.117909	84.1026	2.98471	0.190696	30.0146
AM_PHso	F32D8.7	7	pulsatile	0.958442	1.53499	1.51578	1.66367	-10.0546	3.22547	3.42445	-1.4118	-1.79175	0.390344	3.80106	3.79686	0.711713	136.908	0.232212	0.00735815	6.17008
AM_PHso	eef-1G	5	nonpulsatile	-0.830646	1.11006	0.5095	0.31693	-7.12439	-0.180284	0.257168	0.493331	0.927407	0.942043	1.65014	1.28047	0.0842862	113.603	1.46243	0.385379	39.3265
AM_PHso	T04C12.11	3	nonpulsatile	0.193388	0.104107	-0.995174	-0.0450067	-8.33293	-0.169365	0.11709	-0.0912189	-0.803862	0.640607	0.409277	0.295726	0.0389585	33.1255	7.04088	0.127337	102.165
AM_PHso	T04C12.8	7	pulsatile	0.87299	-0.338685	1.16605	0.595542	-9.595	1.90728	0.292623	0.329759	-0.160967	0.348059	0.250836	0.233458	0.142089	12.0588	0.0589333	0.0188908	17.0811
AM_PHso	act-3	6	nonpulsatile	-0.856957	0.964986	-0.175116	0.0922577	-7.34907	0.00301082	0.530404	-0.533927	-0.166621	0.952586	1.29933	0.955076	0.0529504	97.6318	3.20307	0.394549	65.5024
AM_PHso	act-2	5	nonpulsatile	-0.863843	1.05313	0.281854	0.399176	-7.38252	0.951087	0.186432	-0.314942	-0.153698	0.908413	1.49913	1.16234	0.0989028	102.588	0.690092	0.396979	47.6559
AM_PHso	act-1	5	nonpulsatile	-0.777937	1.39967	0.884661	0.971314	-7.32567	1.63374	0.528799	-0.354643	-0.525337	0.93243	2.83752	2.48324	0.266179	157.739	0.259412	0.367539	26.314
AM_PHso	erfa-3	8	low	0.71491	-0.887369	0.383524	-0.0399015	-9.50013	0.145212	0.188156	0.734214	-0.107916	0.334642	0.144592	0.105688	0.0394192	11.0713	0.244005	0.0413119	43.8929
AM_PHso	math-33	2	nonpulsatile	0.558486	-1.12939	-0.508966	-0.453712	-9.44591	-0.0869827	0.00761797	0.453849	0.0147605	0.382581	0.11508	0.0514957	0.0137137	11.1277	0.0272576	0.0650217	79.6272
AM_PHso	atp-5	9	low	0.562544	-0.377657	-0.183918	0.0877017	-8.79223	-0.880612	0.0443037	0.310976	0.538586	0.583698	0.24078	0.181802	0.0524293	20.3551	30.6036	0.064386	65.8623
AM_PHso	lmtr-3	2	nonpulsatile	0.752682	-1.37177	-0.0802289	-0.175909	-9.56512	-0.0766421	0.557625	0.336994	0.518653	0.364837	0.092236	0.0567649	0.028537	7.11942	0.0844313	0.0358202	61.6634
AM_PHso	nlp-33	8	low	0.955847	-0.657989	1.25296	0.405483	-9.3696	0.788758	1.66392	0.50262	1.72165	0.282448	0.180915	0.174392	0.100102	10.2314	23.1443	0.0077026	14.3137
AM_PHso	cnc-10	6	nonpulsatile	-2.26199	1.6849	0.690547	0.736191	-5.4235	0.218399	0.986313	0.536228	-0.102387	1.12811	11.0375	9.55077	0.181404	465.195	1.46016	1.58649	32.9411
AM_PHso	clc-6	6	nonpulsatile	-1.73582	1.21438	-0.223102	0.266651	-6.75428	0.570623	0.0870131	-0.280759	-0.300714	1.03177	1.98371	1.17321	0.0762394	184.305	1.12789	0.869686	67.4723
AM_PHso	K10D6.4	2	nonpulsatile	0.576397	-1.14601	-0.478014	-0.478939	-9.24592	0.360945	0.218768	0.172123	0.119505	0.364906	0.113322	0.0524569	0.0127587	10.94	0.00716222	0.0622244	78.2749
AM_PHso	cyp-29A2	8	low	0.77984	-0.920948	0.545507	0.140665	-9.3423	-0.336467	0.837356	0.419978	0.930027	0.361065	0.140018	0.109206	0.0587465	9.03796	1.51887	0.0319248	38.0402
AM_PHso	pqn-70	9	low	0.498101	-0.339975	0.354304	0.139144	-9.1127	0.935863	0.436281	-0.150621	-0.354161	0.495338	0.250496	0.178497	0.0585569	18.7781	0.032109	0.0746175	44.9672
AM_PHso	mam-4	7	pulsatile	0.983336	1.6849	1.54249	1.76189	-10.4724	-1.85228	-2.0549	2.86337	3.5728	0.360767	8.8026	8.80043	0.80654	269.394	0.236191	0.00407149	5.36058
AM_PHso	gly-20	8	low	0.797467	-0.923209	0.607557	0.0444642	-9.36384	0.505832	0.840596	0.520735	0.454029	0.407618	0.139716	0.111015	0.0476859	8.4528	0.755597	0.0294199	35.8428
AM_PHso	T03F7.7	7	pulsatile	0.754693	0.969016	1.36807	0.970609	-8.31037	2.38098	1.03934	0.754775	-0.20627	0.569855	1.30768	1.2771	0.265884	56.6385	0.64086	0.0355301	10.7061
AM_PHso	tmed-10	7	pulsatile	0.684895	0.435711	1.17178	0.658406	-8.7616	0.0326052	0.422762	1.3119	0.497778	0.542009	0.613325	0.577431	0.158715	37.9234	1.64329	0.0457386	16.8976
AM_PHso	T02E9.5	3	nonpulsatile	-0.511883	0.399968	-0.375306	-0.172988	-7.9114	0.555568	0.244992	-0.0951356	-0.200316	0.634457	0.586013	0.304226	0.0287421	52.9971	0.0416877	0.286952	73.852
AM_PHso	cnb-1	2	nonpulsatile	0.623325	-1.0637	-0.242412	-0.373893	-9.3185	0.556858	0.163237	0.156862	0.0308499	0.438953	0.122342	0.0687604	0.0171186	10.695	0.0631852	0.0549988	68.2705
AM_PHso	F55C10.5	7	pulsatile	0.948809	-0.0179321	1.37956	0.832888	-9.44369	-1.42487	1.46965	1.12511	2.35824	0.360908	0.355833	0.347977	0.21315	12.4045	5.65	0.00863861	10.3495
AM_PHso	col-154	7	pulsatile	0.637888	1.6849	1.50696	1.4432	-8.54631	3.91855	-0.161169	-1.19723	-0.729623	0.425919	6.57652	6.54341	0.531106	194.471	0.705147	0.0527864	6.43786
AM_PHso	col-155	7	pulsatile	0.869426	1.6849	1.53436	1.32119	-7.99582	4.19081	0.858245	0.807325	-0.303397	0.51921	6.06933	6.05321	0.448223	177.225	0.173227	0.0193803	5.60679
AM_PHso	dhs-19	8	low	0.779879	-0.658729	0.710507	0.128799	-9.11834	0.0733911	0.933878	0.219503	1.01907	0.415445	0.180782	0.151366	0.0572809	12.2865	6.15787	0.0319193	32.2494
AM_PHso	ccch-1	7	pulsatile	0.956126	0.774729	1.48817	1.13755	-9.0624	3.39135	0.773586	1.16299	0.145151	0.51996	0.973421	0.967108	0.343283	32.2337	0.0691624	0.0076655	7.01
AM_PHso	F35B12.9	7	pulsatile	0.460853	1.263	1.3356	0.57895	-7.75766	2.24676	0.722577	0.134677	-0.223669	0.306522	2.17008	2.09556	0.137942	89.361	1.43124	0.0806678	11.7171
AM_PHso	dhs-20	7	pulsatile	1.0068	1.06685	1.56008	1.56124	-10.579	5.38888	1.50264	0.499778	-0.716155	0.297565	1.5338	1.53302	0.622539	39.6543	0.0133252	0.00100237	4.82937
AM_PHso	bir-1	1	nonpulsatile	0.627411	-1.71633	-1.43111	-1.98076	-9.77164	9.09723e-06	4.59194e-07	2.27211e-05	6.63825e-07	0.270504	0.0543788	2.266e-06	5.56788e-07	6.90598	1.6924e-09	0.0543766	124.789
AM_PHso	skp-1	2	nonpulsatile	0.676618	-1.71633	-1.1935	-0.843076	-9.81416	-0.0420875	0.0748482	0.0533205	0.117279	0.309264	0.0565274	0.00980729	0.00392819	6.53701	0.0374822	0.0469693	112.142
AM_PHso	ape-1	9	low	0.355421	-0.664377	-0.460068	-0.324341	-8.99085	0.312054	0.305135	-0.08101	-0.129299	0.444552	0.179769	0.0841225	0.0195515	17.5266	0.00305574	0.0983631	77.495
AM_PHso	ceh-32	7	pulsatile	0.915872	0.151377	1.35096	0.530156	-8.84092	2.11602	1.26117	1.05298	0.861247	0.449803	0.432581	0.421374	0.126305	19.5015	1.12251	0.0130541	11.2381
AM_PHso	T04F3.1	7	pulsatile	0.649956	1.03864	1.2764	1.24164	-8.74798	2.50381	0.741497	-0.7962	-1.22903	0.469049	1.46365	1.4236	0.400013	74.5057	3.63176	0.0509634	13.5738
AM_PHso	smoc-1	7	pulsatile	0.964585	0.240141	1.39412	0.828125	-9.22829	-0.117885	2.08705	1.6467	2.34809	0.465852	0.480908	0.475436	0.211489	21.2219	3.95127	0.00654409	9.89868
AM_PHso	F55A11.1	7	pulsatile	0.864527	0.12372	1.25217	0.648886	-9.26947	0.179305	0.593747	1.38985	0.534434	0.433477	0.418755	0.404313	0.156102	24.615	3.37505	0.0200546	14.3386
AM_PHso	syx-5	2	nonpulsatile	0.476592	-1.26606	-0.998936	-0.725614	-9.33466	0.204045	0.087364	-0.0371274	-0.0806043	0.419228	0.101495	0.0240049	0.00592575	11.341	0.020654	0.0780988	102.35
AM_PHso	sel-11	2	nonpulsatile	0.574017	-0.997267	-0.329347	-0.314885	-9.4179	-0.0954946	-0.0138431	0.445456	0.170716	0.383244	0.130227	0.069514	0.0200458	11.9332	0.362037	0.0625948	71.904
AM_PHso	bus-18	7	pulsatile	0.9735	0.507084	1.45317	1.12112	-9.62213	1.38504	0.1495	2.73955	0.676321	0.38699	0.672821	0.669089	0.334948	31.8745	0.638404	0.00536621	8.08028
AM_PHso	hmp-1	9	low	0.382252	0.0664268	0.565568	0.154467	-8.54174	0.171909	0.213846	0.651806	0.682591	0.547765	0.391793	0.303939	0.0604888	28.8901	0.441466	0.0937776	37.3271
AM_PHso	sma-1	7	pulsatile	0.690763	0.00586392	0.97841	0.543356	-9.2539	-0.263424	-0.167982	0.993361	0.958768	0.307544	0.365555	0.327692	0.129373	24.4696	0.321973	0.0448688	23.1904
AM_PHso	aman-2	8	low	0.621914	-0.286615	0.672823	0.125906	-8.97574	0.386441	0.218587	0.84265	0.205444	0.488977	0.265063	0.21659	0.056928	20.3677	0.667367	0.055214	33.5573
AM_PHso	F58H1.5	7	pulsatile	0.419911	0.655059	0.983707	0.646107	-8.32557	1.67317	0.229039	0.103535	0.0688538	0.561664	0.82138	0.743555	0.155346	41.5635	0.409049	0.0874372	23.0154
AM_PHso	snr-4	9	low	0.503066	-0.438546	-0.60946	-0.0356581	-8.82179	-0.665753	-0.19001	0.247522	0.416603	0.565342	0.226005	0.1593	0.0398054	19.5434	21.7307	0.0738189	84.082
AM_PHso	rpt-1	2	nonpulsatile	0.62155	-0.891261	0.0315829	-0.114195	-9.5013	0.0209809	0.787265	0.19433	-0.17544	0.387535	0.144053	0.0917257	0.033128	12.268	0.0220914	0.0552695	57.2323
AM_PHso	mans-2	8	low	0.81085	-0.567352	0.250405	0.534651	-9.6909	1.02686	0.04804	-0.597646	-0.935322	0.286725	0.198126	0.174531	0.127343	12.8407	19.2229	0.0275304	48.8344
AM_PHso	cyl-1	1	nonpulsatile	0.610392	-1.71633	-1.43106	-1.9386	-9.72493	6.85424e-06	2.46735e-05	3.56758e-05	5.13842e-05	0.311009	0.0569805	5.09004e-06	1.27913e-06	7.2362	1.6089e-09	0.0569755	124.786
AM_PHso	F57F5.3	7	pulsatile	0.960981	0.963285	1.47663	1.40329	-10.3245	2.01492	2.35172	-1.83279	-1.30406	0.272191	1.29583	1.29145	0.50275	50.3244	1.60346	0.00702137	7.36226
AM_PHso	kup-1	2	nonpulsatile	0.671279	-1.65456	-0.727488	-0.529211	-9.64486	-0.126872	0.21551	0.119836	0.254671	0.285701	0.0718367	0.0244895	0.011014	7.39435	0.442927	0.0477655	89.444
AM_PHso	pqn-53	3	nonpulsatile	-0.025137	-0.247613	-0.60902	-0.515719	-8.40244	0.349212	0.106729	0.0402027	-0.00199324	0.685812	0.276349	0.109443	0.0114623	27.8115	0.107717	0.170311	84.0623
AM_PHso	nhr-136	9	low	0.5309	-0.141138	0.555694	0.194049	-8.92414	1.0533	0.186281	0.131509	-0.214329	0.54758	0.310213	0.24563	0.0657157	20.2344	0.476547	0.0693735	37.6778
AM_PHso	dpy-30	2	nonpulsatile	0.220341	-0.911373	-1.28017	-0.911577	-8.91859	-0.0204105	0.032405	0.0810573	-0.041868	0.540313	0.141305	0.019925	0.0030399	16.7794	0.100954	0.122358	116.662
AM_PHso	vab-8	7	pulsatile	0.206715	0.832119	0.926398	0.418405	-7.79522	1.405	-0.0693471	0.451057	0.304695	0.629293	1.05925	0.948851	0.102596	55.5989	2.24198	0.124867	24.9174
AM_PHso	ugt-55	7	pulsatile	0.904063	0.0379223	1.33625	0.579993	-9.01983	1.23018	1.62384	1.02969	0.865893	0.500942	0.379169	0.365498	0.1382	13.6674	0.702447	0.0146514	11.6966
AM_PHso	srpa-68	8	low	0.81359	-0.628272	0.728174	0.175362	-9.48212	0.420031	0.197895	0.910294	-1.0015	0.364528	0.186358	0.162457	0.0632048	11.2619	4.94144	0.0271448	31.6392
AM_PHso	frm-7	2	nonpulsatile	0.689354	-1.30617	-0.285148	-0.22424	-9.69248	0.595046	0.211528	-0.0306356	-0.212845	0.321875	0.0978623	0.0538028	0.0253096	8.69905	0.150981	0.0450775	70.0485
AM_PHso	R04F11.2	3	nonpulsatile	-0.342625	-0.213348	-1.24498	-0.876304	-8.17409	-0.052392	0.0820393	0.0482081	0.106297	0.75921	0.286741	0.0449181	0.00347457	33.2763	0.0892324	0.242537	114.815
AM_PHso	tomm-20	2	nonpulsatile	0.691569	-1.70285	-0.674617	-0.597775	-9.76211	-0.0152445	0.0972875	0.13094	0.284619	0.32226	0.0688914	0.0247398	0.00894771	7.07697	0.00856041	0.0447495	87.0243
AM_PHso	cdr-4	7	pulsatile	0.922961	-0.207168	1.16895	0.380144	-9.37117	1.51561	0.297958	0.863106	0.273567	0.416034	0.288665	0.279142	0.0953528	13.3592	6.47185	0.0120989	16.9882
AM_PHso	cdr-6	9	low	0.607216	-0.619844	0.283025	0.0283292	-9.00702	0.186943	0.704811	0.478068	0.28706	0.479313	0.187936	0.13129	0.0460064	12.0295	1.05733	0.0574625	47.6122
AM_PHso	atn-1	7	pulsatile	0.654064	0.818737	1.27874	1.13186	-8.99434	2.37241	0.539254	-0.450797	-0.932732	0.480446	1.03839	0.990785	0.340379	46.7814	0.526037	0.0503451	13.5001
AM_PHso	rbm-25	4	nonpulsatile	-0.00905864	-0.738843	-1.43092	-1.87439	-8.64957	-4.55105e-05	0.000133422	6.27709e-05	0.000142781	0.597656	0.167018	3.89671e-05	3.65173e-06	21.2087	1.47308e-07	0.16698	124.778
AM_PHso	dyf-4	7	pulsatile	0.97076	1.6849	1.54504	1.73254	-9.86613	2.70935	4.2214	-2.11149	-1.5409	0.385155	15.2739	15.2701	0.777211	468.161	0.326343	0.00572772	5.28346
AM_PHso	F45D3.2	8	low	0.659321	-0.671056	0.427313	0.153067	-9.48251	0.979386	0.485502	-0.118081	-0.391665	0.334679	0.17858	0.131582	0.0603101	13.2572	0.0105359	0.0495553	42.2938
AM_PHso	F45D3.3	5	nonpulsatile	-1.33416	1.55072	0.684859	0.371223	-6.44875	1.11598	0.255981	0.293523	0.016301	0.93853	3.94032	3.40986	0.0937242	233.61	2.73168	0.600609	33.1386
AM_PHso	F45D3.4	5	nonpulsatile	-0.739892	1.6849	1.33171	1.12153	-6.3251	2.40827	0.339865	0.474927	-0.255376	0.945742	9.79677	9.4795	0.335158	412.502	0.0459747	0.355083	11.8385
AM_PHso	sel-1	2	nonpulsatile	0.369215	-0.744579	-0.539754	-0.492879	-8.97453	0.0316334	0.0784714	0.331503	-0.000347387	0.508734	0.16608	0.0726977	0.0122542	16.6373	0.26858	0.0959984	80.9815
AM_PHso	E02A10.3	8	low	0.82291	-0.339141	0.873947	0.700466	-10.0143	0.105116	-0.529952	-0.306712	1.82479	0.211576	0.250716	0.229545	0.170682	11.8569	1.76989	0.0258363	26.6742
AM_PHso	C14C10.5	2	nonpulsatile	0.569993	-0.929243	-0.207416	-0.314587	-9.33019	0.0334642	0.0115596	0.424851	0.187138	0.426731	0.138913	0.0782784	0.0200615	12.8179	0.0885333	0.0632221	66.8262
AM_PHso	F56H9.2	8	low	0.850956	-0.620981	0.971235	0.165306	-9.13955	0.847781	0.980544	0.723996	0.940373	0.496262	0.187722	0.16743	0.0618857	10.7371	0.085997	0.0219291	23.4277
AM_PHso	lin-25	2	nonpulsatile	0.658253	-1.44489	-0.543665	-0.537764	-9.47685	0.235358	0.274118	0.189461	0.178778	0.3932	0.0863936	0.0374098	0.0107373	8.36487	0.219782	0.0497155	81.1542
AM_PHso	W05B10.4	7	pulsatile	0.94878	0.286005	1.43915	1.12415	-9.8804	3.02308	0.575188	0.236654	-0.262059	0.348558	0.508487	0.501095	0.336472	17.7482	0.057092	0.00864256	8.51029
AM_PHso	istr-1	2	nonpulsatile	0.617395	-1.71633	-1.23044	-0.8661	-9.65719	0.00604811	0.0404788	0.0656711	0.102469	0.309912	0.0661215	0.01044	0.00360916	7.70877	0.000977606	0.0559038	114.056
AM_PHso	R11D1.13	7	pulsatile	0.903394	0.813858	1.35872	0.785652	-8.70501	1.38923	1.37897	0.553118	-0.977201	0.503957	1.03091	1.01894	0.19713	30.7074	4.25522	0.0147422	10.9967
AM_PHso	rpl-28	3	nonpulsatile	-0.688232	0.683678	-0.430918	-0.0308241	-7.37015	0.277689	0.330842	0.48736	-0.128656	0.931118	0.854795	0.540561	0.0402491	78.5126	12.0055	0.338701	76.2346
AM_PHso	scc-3	2	nonpulsatile	0.737084	-1.71633	-0.672707	-0.381558	-9.77382	-0.1665	0.33024	0.213394	0.256989	0.313403	0.0667896	0.0294433	0.016765	6.17334	1.18997	0.0380774	86.9374
AM_PHso	ZC443.1	5	nonpulsatile	-0.534492	1.47216	1.08537	0.318392	-6.71673	1.67259	0.38526	0.619371	0.13135	0.574989	3.30633	3.03931	0.0845301	170.258	0.400027	0.293253	19.685
AM_PHso	bus-19	7	pulsatile	0.935103	0.978182	1.47544	1.46195	-9.85739	-0.0707579	-0.449676	2.34648	1.34112	0.344922	1.32692	1.31844	0.544863	52.4229	0.219068	0.0104691	7.39869
AM_PHso	T16G1.2	7	pulsatile	0.892436	1.18689	1.35947	1.46848	-9.56431	2.79256	-0.741822	-3.06702	-1.07728	0.458752	1.88771	1.88458	0.549725	90.3614	3.24128	0.0162315	10.9734
AM_PHso	grl-2	7	pulsatile	0.991491	1.6849	1.55353	1.79653	-10.0495	-0.692831	-0.496839	5.27586	2.6075	0.37569	21.7532	21.7517	0.8423	641.793	0.1524	0.00300171	5.02706
AM_PHso	eif-3.K	2	nonpulsatile	0.721954	-1.71633	-0.579108	-0.514526	-9.81704	0.078177	0.0953418	0.25108	0.192622	0.306851	0.066275	0.0268395	0.0115026	6.76969	0.0162841	0.040281	82.726
AM_PHso	lin-46	7	pulsatile	0.939604	0.0797498	1.39593	0.617396	-9.11855	1.90871	1.57093	1.01622	0.782353	0.429943	0.397869	0.388867	0.147703	14.9201	0.994624	0.00986689	9.84255
AM_PHso	pnn-1	2	nonpulsatile	0.58959	-1.66636	-1.23767	-0.866837	-9.55918	-0.0296041	0.0964802	0.0462367	0.105532	0.345499	0.0711044	0.0112003	0.0035993	8.28024	0.0331472	0.0601782	114.433
AM_PHso	F15B9.11	7	pulsatile	1.01139	0.286144	1.54463	1.00074	-10.0672	4.43921	2.23986	1.99255	1.39531	0.298229	0.508573	0.508254	0.278706	14.3658	0.552956	0.000406042	5.29589
AM_PHso	F15B9.10	2	nonpulsatile	0.787993	-1.59065	-0.062227	-0.342402	-9.67151	0.46004	0.375534	0.320969	0.357121	0.336068	0.0759572	0.0462236	0.0186348	6.66477	0.483221	0.030764	60.9433
AM_PHso	scyl-1	1	nonpulsatile	0.118727	-0.910055	-1.43116	-2.0534	-8.81542	-5.28687e-07	3.09999e-06	1.19417e-06	-1.14922e-06	0.567532	0.141483	6.90963e-07	8.59051e-08	17.9683	3.32282e-11	0.141483	124.791
AM_PHso	lap-2	9	low	0.587212	-0.626013	0.257052	0.0641255	-9.34878	0.755615	0.45572	-0.202714	-0.282597	0.403698	0.18678	0.12889	0.0497983	14.9248	0.0279753	0.060546	48.5847
AM_PHso	srr-1	7	pulsatile	0.997292	0.355426	1.49064	0.917944	-9.55173	3.58211	0.687825	1.74294	0.875789	0.36392	0.55407	0.552395	0.244613	16.6934	0.587308	0.0022429	6.9347
AM_PHso	C34B4.3	9	low	-0.181486	0.140518	-0.17614	-0.0447767	-8.15199	0.31038	-0.0914038	-0.353871	-0.440193	0.619101	0.427087	0.239833	0.0389791	44.0072	5.3078	0.20426	65.5442
AM_PHso	C34B4.2	2	nonpulsatile	0.415923	-1.04117	-0.807262	-0.626972	-9.05552	0.0683989	0.199164	0.135795	0.138348	0.417047	0.124954	0.037309	0.00816804	13.0546	0.013025	0.0881034	93.1513
AM_PHso	eat-6	7	pulsatile	0.234587	0.503468	0.707057	0.321499	-7.71818	0.517562	0.898404	0.569167	0.854338	0.86581	0.669637	0.555428	0.0850499	43.7988	0.58553	0.119753	32.3688
AM_PHso	noca-1	9	low	0.602862	-0.509291	-0.0867884	0.228075	-9.32192	0.599755	-0.566484	-0.610407	-0.236346	0.378472	0.210161	0.16297	0.0704923	15.9464	4.46654	0.0581314	61.9264
AM_PHso	col-160	7	pulsatile	1.01368	-0.543704	1.37477	0.740361	-10.391	2.65022	3.24041	1.17885	3.85829	0.19658	0.202928	0.202858	0.182689	7.45402	26.1745	0.000108198	10.4981
AM_PHso	C34D1.4	7	pulsatile	-0.150356	0.835404	0.697211	0.33453	-7.79367	0.671108	0.684566	0.180645	0.0092874	0.780174	1.06446	0.870821	0.0872583	49.5324	1.58112	0.197265	32.7099
AM_PHso	uig-1	7	pulsatile	-0.0435602	0.785275	0.696089	0.5725	-8.08132	1.09224	0.715084	-0.170631	-0.343893	0.653726	0.988499	0.831627	0.136357	65.5072	1.62859	0.174162	32.7488
AM_PHso	ifbp-1	7	pulsatile	0.406026	0.422228	0.772094	0.195904	-7.98567	1.15916	0.412367	0.519357	0.543139	0.729752	0.602839	0.52145	0.0659693	38.6447	5.07624	0.0897621	30.1303
AM_PHso	F53F1.2	8	low	0.858981	-0.435783	1.08677	0.642658	-9.92227	0.0817917	-0.0269637	1.29297	0.401237	0.223452	0.226652	0.208009	0.154411	12.6195	0.337332	0.0208194	19.6397
AM_PHso	F53F1.4	7	pulsatile	0.879854	0.80734	1.02982	0.980987	-9.23867	2.22402	-0.394109	-2.27593	-0.456989	0.210475	1.02104	1.01635	0.270245	52.4903	8.56348	0.0179496	21.498
AM_PHso	cut-2	7	pulsatile	0.94822	1.6849	1.50816	1.37862	-9.28342	0.148221	3.62329	-1.48315	-2.57026	0.208946	6.62512	6.62237	0.48584	203.688	0.911988	0.00871713	6.40143
AM_PHso	frm-10	7	pulsatile	0.440736	0.386636	0.825053	0.318866	-8.12398	0.827186	0.88726	0.58459	0.505635	0.766484	0.576215	0.495853	0.0846093	30.9365	0.658636	0.083978	28.3258
AM_PHso	eea-1	2	nonpulsatile	0.709293	-1.32647	-0.242262	-0.222256	-9.85864	-0.0886064	0.618177	-0.0133983	-0.132083	0.275075	0.0960804	0.054498	0.0254361	7.969	0.27969	0.0421359	68.2643
AM_PHso	gut-2	2	nonpulsatile	0.740062	-1.71633	-0.715036	-0.600789	-9.87818	-0.0704809	0.207917	0.101829	0.260908	0.29378	0.0568505	0.0195157	0.00886456	5.87123	0.0206479	0.0376453	88.8714
AM_PHso	slrp-1	2	nonpulsatile	0.721283	-1.71633	-0.631722	-0.535783	-9.8692	0.344708	0.100454	0.00470171	-0.035242	0.297061	0.0643737	0.0245507	0.0108009	6.51903	0.00233479	0.0403792	85.0824
AM_PHso	tbcb-1	8	low	0.869607	-1.60181	0.474723	-0.0492882	-10.0454	-0.305993	0.54494	0.398821	0.863894	0.278936	0.0752186	0.0565984	0.0385754	5.29884	0.680041	0.0193555	40.5767
AM_PHso	fmo-4	7	pulsatile	0.937654	1.23115	1.48635	1.46575	-9.9618	1.86741	2.60543	-1.74397	-1.25646	0.2998	2.04548	2.03894	0.54769	78.1422	0.935661	0.0101276	7.06559
AM_PHso	spig-9	5	nonpulsatile	-0.999414	1.6849	1.04109	0.188473	-6.30924	1.40652	0.607678	0.0991146	-0.499217	0.349333	5.96144	5.55264	0.0649582	291.811	7.56355	0.447572	21.129
AM_PHso	nduv-2	2	nonpulsatile	0.754972	-1.4017	-0.0704399	-0.24919	-9.73193	-0.0127146	0.200627	0.368225	0.566101	0.334873	0.0897921	0.0550093	0.0237619	7.39553	0.453424	0.0354899	61.2715
AM_PHso	lpin-1	9	low	0.244251	0.205644	0.458139	0.364246	-8.61694	1.06188	0.437879	-0.260574	-0.434723	0.536293	0.461374	0.34843	0.0924662	33.449	0.456348	0.117996	41.1756
AM_PHso	letm-1	2	nonpulsatile	0.778723	-1.57054	-0.419692	-0.220365	-9.74996	-0.50001	0.303774	0.213886	0.481385	0.324975	0.0773084	0.0469876	0.0255571	6.94684	9.04752	0.0320842	75.7514
AM_PHso	T01D3.3	7	pulsatile	0.110207	1.64188	1.36554	1.32515	-6.53761	0.438089	1.96115	1.22646	1.43591	1.03276	4.89958	4.76586	0.450744	159.196	0.742427	0.143131	10.7848
AM_PHso	F20G2.2	7	pulsatile	0.796714	-0.164828	1.04719	0.367874	-9.07863	1.62103	0.336785	0.492305	0.226829	0.520095	0.302267	0.275769	0.0931188	15.7586	0.563451	0.0295266	20.9293
AM_PHso	F20G2.3	7	pulsatile	0.643194	0.959661	1.31463	1.05869	-8.64277	0.31155	-0.226135	1.61306	0.413984	0.518486	1.28842	1.24418	0.304749	61.5376	0.42328	0.0519837	12.3727
AM_PHso	F53C11.4	9	low	0.70715	-0.174854	0.738645	0.41388	-9.42351	-0.093532	1.01677	-0.653674	-0.0823282	0.340942	0.298978	0.265209	0.101717	16.4535	2.59966	0.042451	31.2784
AM_PHso	F53C11.5	9	low	0.388617	-0.0365561	0.397888	0.31425	-8.87447	1.01686	0.463766	-0.288279	-0.422933	0.515948	0.348442	0.260535	0.0838409	25.7156	1.11463	0.0926982	43.367
AM_PHso	swan-2	2	nonpulsatile	0.704357	-1.71633	-0.68063	-0.503273	-9.86904	0.336341	0.10164	-0.0308948	-0.128058	0.267633	0.0662087	0.0239202	0.0118886	6.81908	0.10462	0.0428619	87.298
AM_PHso	swan-1	1	nonpulsatile	0.640254	-1.71633	-1.43115	-2.03568	-9.80815	-7.07486e-07	1.62052e-06	2.46318e-06	4.94178e-06	0.311068	0.0524286	4.0892e-07	1.4512e-07	6.6584	7.18702e-11	0.0524282	124.791
AM_PHso	ric-7	7	pulsatile	0.754776	0.162656	1.13203	0.760963	-9.26044	1.85736	0.453889	0.128096	-0.503821	0.449647	0.438379	0.4064	0.189149	21.2528	0.144849	0.0355182	18.175
AM_PHso	ddx-17	9	low	0.398802	-0.0386951	-0.368661	0.157578	-8.47613	-0.910392	0.252798	0.529552	0.170231	0.656988	0.347605	0.266153	0.0608871	22.3857	4.42542	0.0909776	73.5691
AM_PHso	aip-1	8	low	0.751236	-0.611986	0.670607	0.24946	-9.46074	1.22021	-0.0422583	0.122913	0.0121103	0.269266	0.189422	0.155905	0.0736337	11.2534	0.557912	0.0360287	33.6345
AM_PHso	par-1	5	nonpulsatile	-0.168152	0.425272	-0.00492315	-0.0204036	-7.93194	0.238781	0.254588	0.146189	0.689396	0.816252	0.605186	0.41715	0.0412191	47.5289	4.75203	0.201249	58.6682
AM_PHso	nep-21	7	pulsatile	0.887878	0.95442	1.43451	1.44046	-9.69595	3.33356	0.765307	-0.967676	-1.40146	0.394829	1.27779	1.26397	0.529119	50.3854	0.998381	0.0168529	8.65305
AM_PHso	K02E11.5	7	pulsatile	0.607617	0.813628	1.04107	0.425456	-8.32445	0.91408	0.847046	0.151759	-0.8342	0.220567	1.03056	0.979709	0.103978	37.2172	5.14766	0.0574009	21.1295
AM_PHso	K02E11.7	7	pulsatile	0.188425	1.21615	1.17301	0.302688	-7.43475	1.61266	0.724149	0.229126	-0.264955	0.253244	1.99009	1.87145	0.0819411	93.0218	3.40986	0.128261	16.8581
AM_PHso	F47B8.2	8	low	0.984097	-0.727697	1.4005	0.645245	-10.092	-0.662307	1.74491	0.901438	2.41871	0.253845	0.168858	0.165188	0.155112	6.19098	0.055693	0.00397141	9.70135
AM_PHso	F47B8.3	7	pulsatile	0.551447	0.413655	0.80462	0.472562	-8.11644	0.623085	0.978366	0.646156	-0.0755654	0.738261	0.596288	0.536231	0.113594	31.0125	8.49151	0.0661271	29.0201
AM_PHso	vha-13	9	low	0.109546	0.42439	0.499767	0.400438	-8.40375	0.598165	0.780874	-0.337977	-0.357396	0.561595	0.604505	0.468544	0.0991417	43.596	1.47764	0.143259	39.6756
AM_PHso	dhs-22	8	low	0.666233	-0.310929	0.283085	0.14056	-9.26082	0.0116136	0.707432	-0.77467	-0.264714	0.442983	0.258304	0.216955	0.0587333	16.5467	3.87053	0.0485196	47.61
AM_PHso	pas-1	8	low	0.75429	-1.07704	0.353488	-0.025465	-9.82745	-0.0877608	0.0634698	0.890954	0.020202	0.30546	0.120825	0.0871861	0.0407457	9.21475	0.337457	0.0355882	44.9973
AM_PHso	F23B12.4	7	pulsatile	0.876076	1.13434	1.46613	1.14161	-8.30712	3.05568	1.10221	0.977434	-0.156044	0.642576	1.7207	1.70454	0.345365	63.4589	0.0229421	0.0184673	7.68316
AM_PHso	dlat-1	2	nonpulsatile	0.744798	-1.65326	-0.45487	-0.404496	-9.85989	0.00914903	0.0835488	0.292002	0.344934	0.306693	0.0719183	0.0356499	0.0157415	6.71975	0.481433	0.0369592	77.2697
AM_PHso	fntb-1	2	nonpulsatile	0.767474	-1.71633	-0.553138	-0.386348	-9.87432	-0.270394	0.276209	0.167358	0.360493	0.289999	0.0616452	0.0287699	0.016547	5.89802	1.55317	0.033693	81.5731
AM_PHso	R02D5.1	2	nonpulsatile	0.70024	-1.43684	-0.40439	-0.357726	-9.67371	0.514098	0.048812	0.0751449	-0.0298528	0.306309	0.0870157	0.0445423	0.0178841	7.8243	0.0904896	0.0434684	75.0945
AM_PHso	ril-1	9	low	0.274474	-0.169096	-0.0872278	-0.122826	-8.60993	-0.163533	0.142282	0.329939	0.617499	0.651292	0.300862	0.191755	0.0324527	24.5526	2.51374	0.112555	61.9441
AM_PHso	hda-1	2	nonpulsatile	0.754123	-1.16184	0.242384	-0.112796	-9.59779	0.00187596	0.283092	0.471147	0.680588	0.358868	0.111675	0.0769897	0.0332385	8.52757	0.401047	0.0356123	49.1361
AM_PHso	R11H6.2	3	nonpulsatile	-0.213007	-0.444414	-1.36008	-1.15293	-8.38797	0.00167255	0.00608523	0.0208152	0.0384441	0.707553	0.224638	0.0136202	0.0010907	27.6903	0.00352388	0.211469	120.924
AM_PHso	ccnk-1	2	nonpulsatile	0.670108	-1.71633	-1.12081	-0.816295	-9.74437	0.0566317	0.119874	0.0802776	0.0944521	0.324189	0.0596187	0.0118897	0.00432726	6.75065	0.0102837	0.0479403	108.427
AM_PHso	F43D2.6	7	pulsatile	0.559006	0.553639	1.07246	0.610353	-8.62382	1.30152	0.419704	-0.179933	0.103201	0.526189	0.715584	0.655827	0.145874	29.179	2.79629	0.0649401	20.105
AM_PHso	pmp-3	8	low	0.682263	-0.392237	0.618936	0.330091	-9.53937	-0.315066	1.03745	0.46702	-0.317026	0.358193	0.23714	0.193767	0.086501	15.6749	1.11941	0.0461294	35.4424
AM_PHso	hsp-90	6	nonpulsatile	-1.53507	0.979305	-0.608948	-0.241294	-6.94841	0.000966273	-0.1657	0.110421	0.398658	0.939397	1.3293	0.692713	0.0242433	119.644	3.93782	0.719606	84.0591
AM_PHso	unc-112	2	nonpulsatile	0.377459	-1.25203	-1.33647	-1.05538	-9.19632	-0.0102643	-0.00299081	0.060363	0.0122919	0.435159	0.102802	0.00851111	0.00169335	12.5314	0.00951004	0.0945925	119.655
AM_PHso	rin-1	7	pulsatile	-0.221915	0.935219	0.700028	0.574045	-7.74523	0.308356	0.801095	-0.0992813	0.0931884	0.820282	1.23981	1.06784	0.136735	83.4306	0.868765	0.21353	32.6123
AM_PHso	ret-1	7	pulsatile	0.133586	0.975934	1.04213	0.629804	-7.63925	0.610861	0.378236	1.07931	-0.00215959	0.835179	1.32217	1.2083	0.150968	85.971	0.469613	0.138625	21.0949
AM_PHso	T01C3.11	7	pulsatile	1.00821	0.539174	1.59074	1.08473	-9.93453	2.24625	3.42302	2.07868	1.61486	0.405022	0.701939	0.701212	0.317069	13.1366	0.422287	0.000818938	3.90687
AM_PHso	rps-16	5	nonpulsatile	-0.471584	0.631734	0.08524	-0.000265511	-7.68926	-0.0410453	0.0743362	0.447734	0.557076	0.829648	0.795372	0.530012	0.0431464	65.0187	0.977966	0.275946	55.1402
AM_PHso	fib-1	8	low	0.780843	-0.755904	0.581241	0.192537	-9.26466	-0.553316	0.871388	0.491977	0.998253	0.481262	0.164247	0.133861	0.0655097	9.97437	3.71505	0.0317818	36.7718
AM_PHso	mut-15	1	nonpulsatile	0.647458	-1.71633	-1.43116	-2.07438	-9.82913	1.01026e-07	1.59437e-06	-1.12453e-07	-3.01436e-07	0.308491	0.0513401	1.25908e-07	4.26081e-08	6.52018	1.13866e-11	0.05134	124.791
AM_PHso	rap-2	2	nonpulsatile	0.704422	-1.71633	-1.04445	-0.794288	-9.84881	0.131769	0.0996879	0.0723445	0.0590926	0.305266	0.0546093	0.0120846	0.00467891	6.15426	0.0165131	0.0428523	104.598
AM_PHso	unc-76	2	nonpulsatile	0.55742	-1.34173	-0.771185	-0.612153	-9.36137	-0.106323	0.180301	0.0965033	0.238751	0.371258	0.0947661	0.0299967	0.00855665	9.94185	0.074233	0.0651889	91.4661
AM_PHso	ahsa-1	8	low	0.739072	-0.931168	0.398857	-0.0177145	-9.54477	-0.164985	0.196182	0.435433	0.843662	0.377165	0.138659	0.102082	0.0414724	9.90284	1.83004	0.0377889	43.3315
AM_PHso	cyn-7	5	nonpulsatile	-0.283602	0.954052	0.658198	0.494432	-7.49581	-0.523473	0.452885	0.516683	1.15699	0.885339	1.27704	1.05694	0.118294	75.3604	5.17965	0.228096	34.0672
AM_PHso	cyn-3	3	nonpulsatile	-0.0345597	-0.118212	-0.489521	-0.380827	-8.29935	0.129926	0.138443	0.393016	0.0437153	0.665854	0.318143	0.152849	0.0167985	32.3281	1.01716	0.172276	78.7766
AM_PHso	rpl-38	6	nonpulsatile	-1.60876	1.19532	-0.0700516	-0.0399105	-6.71486	-0.00657645	0.112775	0.364212	0.534856	1.0663	1.91645	1.16948	0.0394184	165.006	0.11903	0.770408	61.256
AM_PHso	lsm-5	2	nonpulsatile	0.678725	-1.18492	-0.25895	-0.223203	-9.39152	-0.277802	0.416919	0.25119	0.534364	0.411552	0.109324	0.0637649	0.0253756	9.22453	2.28309	0.0466557	68.9566
AM_PHso	F53E4.1	7	pulsatile	0.696775	0.244441	1.0817	0.650724	-8.8377	1.74415	0.300458	0.339003	-0.246014	0.465145	0.483414	0.442397	0.156604	24.9088	0.325356	0.0439797	19.8043
AM_PHso	nhr-84	8	low	0.872023	-0.87776	0.903639	0.40906	-10.0716	1.51402	0.370648	0.070776	-0.39634	0.285968	0.145933	0.12847	0.100787	8.02967	0.0788989	0.0190235	25.6778
AM_PHso	nhr-50	2	nonpulsatile	0.705237	-1.71633	-0.688075	-0.59388	-9.76554	0.276214	0.125087	0.0900763	0.0305976	0.279698	0.0654495	0.0231277	0.00905608	6.73562	0.00102601	0.0427323	87.6374
AM_PHso	cwc-15	1	nonpulsatile	0.620464	-1.71633	-1.43111	-1.97965	-9.75236	3.08357e-05	1.18469e-05	1.07304e-05	1.18953e-06	0.310901	0.0554377	2.62328e-06	5.7015e-07	7.04042	3.85551e-10	0.0554351	124.789
AM_PHso	pptr-1	2	nonpulsatile	0.279288	-0.717371	-0.694489	-0.597373	-8.75388	0.132703	0.229736	0.150632	0.167456	0.542197	0.170584	0.059839	0.00895884	17.4583	0.119778	0.111696	87.9303
AM_PHso	W06G6.20	7	pulsatile	0.989296	1.14809	1.53714	1.52386	-10.0251	4.53472	1.52869	0.680612	-1.44657	0.336379	1.76242	1.7599	0.592323	49.9952	0.364654	0.0032893	5.52263
AM_PHso	dkf-2	2	nonpulsatile	0.751389	-1.17289	0.232064	-0.0139189	-9.76689	0.855841	0.251221	0.00680937	-0.238683	0.310523	0.110542	0.0758177	0.041832	8.54831	0.0420987	0.0360066	49.5249
AM_PHso	cutl-4	7	pulsatile	0.981259	1.46317	1.5368	1.59421	-10.4683	3.88619	2.11914	-2.01747	-1.59903	0.299054	3.24279	3.24075	0.650204	100.244	0.944041	0.00434445	5.53272
AM_PHso	tcc-1	9	low	0.581934	-0.158115	0.592501	0.214945	-8.92507	-0.199273	0.270532	0.543266	1.02016	0.508737	0.304494	0.246289	0.0686173	20.4267	1.54484	0.0613642	36.3738
AM_PHso	csn-1	2	nonpulsatile	0.634563	-1.71633	-1.33713	-0.99337	-9.73259	-0.0366811	0.0469807	0.0270334	0.0583002	0.331359	0.0585959	0.00544676	0.00219779	7.08342	0.0502834	0.0532903	119.691
AM_PHso	dcar-1	7	pulsatile	0.0416224	1.42944	1.24254	1.08456	-7.39902	2.02273	0.441349	0.41209	-0.304047	0.8451	3.01847	2.88325	0.316986	130.703	0.420818	0.156665	14.6434
AM_PHso	usp-50	8	low	0.769476	-0.867754	0.583871	0.25414	-9.84748	1.1359	0.526573	-0.219495	-0.434476	0.292706	0.147344	0.115339	0.0743359	10.1384	0.013661	0.0334061	36.6787
AM_PHso	dpy-21	3	nonpulsatile	-0.212139	-0.1875	-0.827133	-0.699576	-8.22546	0.227782	0.0780115	0.0735662	0.0120915	0.741055	0.29489	0.0857841	0.00646267	31.7813	0.00669189	0.211269	94.0855
AM_PHso	gck-3	2	nonpulsatile	0.3126	-0.999086	-1.13791	-0.829157	-9.04985	-0.0178438	-0.00450529	0.146603	0.0226807	0.489278	0.130004	0.0250667	0.00413175	14.939	0.0506854	0.105802	109.295
AM_PHso	snx-6	2	nonpulsatile	0.454445	-1.25515	-1.09143	-0.808586	-9.24689	0.00539675	0.0549613	0.0895109	0.137814	0.443405	0.10251	0.0212103	0.00444795	11.6107	0.00527329	0.0817188	106.945
AM_PHso	lon-8	7	pulsatile	0.898528	1.6849	1.48413	1.5608	-9.34498	4.25439	0.0378127	-3.42678	-1.82103	0.401823	7.79672	7.79417	0.622177	308.497	1.41791	0.0154027	7.13345
AM_PHso	prp-6	2	nonpulsatile	0.0951886	-0.685623	-1.17987	-0.865448	-8.69987	0.00417025	0.0234527	0.0776703	0.104361	0.604548	0.176019	0.0308009	0.0036179	20.4251	0.0178997	0.146054	111.44
AM_PHso	ebp-1	2	nonpulsatile	0.53609	-0.95284	-0.370154	-0.369841	-9.25534	0.0912376	0.02838	0.399921	0.0982198	0.400104	0.135827	0.0697109	0.017308	13.0792	0.297984	0.0685506	73.6326
AM_PHso	nova-1	3	nonpulsatile	0.0243596	-0.332352	-0.620035	-0.502036	-8.56259	-0.0908815	0.00822634	0.350516	0.0808565	0.631281	0.252517	0.0967211	0.0119316	26.2921	0.029235	0.160147	84.5566
AM_PHso	Y51A2D.8	7	pulsatile	1.00884	0.907135	1.55533	1.5568	-12.0223	5.57044	-0.227661	-1.67367	-2.11079	0.144729	1.18689	1.18634	0.618894	32.656	0.220468	0.000737737	4.97273
AM_PHso	col-42	7	pulsatile	0.919897	0.911441	1.47271	0.832275	-8.02348	1.84176	2.25783	1.55514	1.7376	0.591229	1.19481	1.184	0.212935	41.4532	0.102171	0.0125115	7.48202
AM_PHso	Y69H2.3	9	low	0.351596	-0.45034	-0.219412	-0.275751	-8.60906	-0.0410986	0.467073	0.190113	0.484834	0.259772	0.223268	0.126167	0.0221983	19.8455	0.945083	0.0990216	67.3201
AM_PHso	emb-4	2	nonpulsatile	0.662134	-1.05033	-0.282474	-0.173416	-9.29319	-0.512481	0.343472	0.258059	0.502465	0.433551	0.123884	0.0775145	0.028712	10.6714	7.1961	0.0491334	69.9367
AM_PHso	nhr-95	1	nonpulsatile	0.670931	-1.71633	-1.43115	-2.01683	-9.9002	1.11137e-05	3.66184e-06	-6.6383e-07	-4.13039e-06	0.294571	0.0478181	7.12501e-07	2.4005e-07	6.07285	1.76711e-10	0.0478174	124.791
AM_PHso	C14B4.2	7	pulsatile	0.919167	-0.101838	1.23904	1.17953	-10.7341	2.54342	-0.538968	-2.18964	-1.14663	0.221477	0.323956	0.321374	0.36533	12.4336	7.21282	0.0126098	14.7542
AM_PHso	Y43F8B.2	5	nonpulsatile	-0.489165	0.637274	-0.0808762	0.202666	-7.87684	0.830022	-0.0831169	-0.442987	-0.268022	0.507984	0.801453	0.576023	0.0669001	62.166	2.46934	0.280713	61.6894
AM_PHso	Y43F8C.3	2	nonpulsatile	0.680291	-0.840839	0.317093	0.0547818	-9.60028	0.902615	0.413685	-0.157427	-0.331467	0.3667	0.15122	0.106408	0.0487853	11.4688	0.0151716	0.0464226	46.3436
AM_PHso	Y43F8C.7	9	low	0.365719	-0.349235	-0.0163366	-0.175721	-8.82224	-0.0325561	0.059339	0.307952	0.616198	0.569233	0.248066	0.154453	0.0285502	20.8452	0.0762144	0.0965962	59.1193
AM_PHso	Y60A3A.19	2	nonpulsatile	0.578774	-0.909122	-0.152698	-0.300289	-9.2956	0.118625	-0.0357667	0.438743	0.130088	0.439243	0.141609	0.0822939	0.0208282	12.9183	0.174931	0.0618549	64.5887
AM_PHso	tmed-4	7	pulsatile	0.826338	0.0676716	1.18079	0.588194	-9.17299	0.0504908	0.614999	1.37132	0.609473	0.468808	0.392356	0.373357	0.140241	25.5454	6.74291	0.0253565	16.609
AM_PHso	unc-51	2	nonpulsatile	0.621727	-0.997593	-0.163622	-0.283755	-9.34672	0.625211	0.0794207	0.121451	-0.036885	0.425473	0.130187	0.0764835	0.0217437	10.9995	0.0768539	0.0552424	65.0335
AM_PHso	Y60A3A.21	8	low	0.960946	-1.28502	1.19587	0.236676	-9.83224	1.11686	1.19646	0.953741	1.23373	0.297161	0.0997594	0.0934539	0.0717426	5.41425	0.0195084	0.00702603	16.1275
AM_PHso	ttx-1	6	nonpulsatile	-1.42665	0.978718	-0.3656	-0.0886562	-6.9825	0.52559	0.154679	0.0289921	-0.0708529	1.00113	1.32806	0.689408	0.0351925	121.044	0.0100202	0.652232	73.439
AM_PHso	sec-23	8	low	0.902597	-0.570771	1.12961	0.469855	-9.7817	0.30089	0.521798	1.39073	0.331006	0.306858	0.197443	0.187127	0.113023	13.363	7.436	0.0148502	18.2532
AM_PHso	swsn-1	8	low	0.826397	-1.13835	0.411603	0.0857956	-9.81276	-0.229904	0.232457	0.620969	0.799732	0.295836	0.114128	0.090103	0.0522126	7.32346	5.42579	0.0253481	42.866
AM_PHso	prmt-1	2	nonpulsatile	0.691827	-1.24531	-0.239994	-0.233311	-9.4194	-0.175161	0.484593	0.247049	0.51682	0.391572	0.103435	0.0595058	0.0247378	8.55251	0.926604	0.0447112	68.1703
AM_PHso	Y38H6A.5	9	low	0.244327	0.131609	0.391293	0.15637	-8.68781	-0.323494	0.729535	-0.158643	-0.54159	0.455811	0.422643	0.309066	0.0607322	30.8033	1.06414	0.117983	43.6083
AM_PHso	K02E2.6	1	nonpulsatile	0.157802	-0.966978	-1.43115	-2.03709	-8.86965	4.5288e-06	7.92649e-06	5.31612e-06	4.03076e-06	0.546132	0.134015	1.96603e-06	1.39478e-07	17.0198	1.31115e-09	0.134013	124.791
AM_PHso	K02E2.11	2	nonpulsatile	0.700646	-1.16898	-0.0756106	-0.28368	-9.4582	0.602378	0.276867	0.195441	-0.00680256	0.406532	0.110942	0.0685806	0.0217479	9.23734	0.402744	0.0434085	61.4784
AM_PHso	F53H2.3	9	low	0.316025	0.223843	0.390004	0.0916848	-8.30679	0.896011	0.0789833	0.314662	0.0790409	0.621102	0.471555	0.375637	0.0528846	31.605	3.21388	0.105202	43.6555
AM_PHso	rpl-8	6	nonpulsatile	-1.63385	1.12078	-0.373994	-0.153393	-6.78182	-0.0640837	0.0354679	0.288157	0.43087	1.04676	1.68083	0.914279	0.0301488	152.758	1.19124	0.788761	73.7961
AM_PHso	dct-16	7	pulsatile	0.77224	0.401909	0.508476	0.778079	-9.15389	1.16353	-1.72779	-1.18495	0.546485	0.240625	0.587456	0.569314	0.194654	26.266	3.69499	0.0330104	39.3631
AM_PHso	Y38H6C.16	7	pulsatile	0.960206	0.847475	1.47934	1.35342	-9.75031	-0.63898	0.10446	1.71511	3.05387	0.357126	1.08387	1.07832	0.469036	41.1271	0.395975	0.00712411	7.27945
AM_PHso	mnr-1	8	low	0.816138	-0.737005	0.823593	0.516426	-9.92111	1.17601	-0.120438	-0.62469	-0.716241	0.236219	0.16732	0.144536	0.123177	11.7385	0.428683	0.0267865	28.3753
AM_PHso	mlt-11	7	pulsatile	1.0108	1.29782	1.55189	1.68043	-11.8208	-0.307341	-1.29814	3.55827	2.48431	0.146964	2.3182	2.31787	0.727233	68.5314	0.0709641	0.000482868	5.07651
AM_PHso	dnj-25	8	low	0.832775	-0.849401	0.743266	0.451365	-10.0892	1.48368	-0.037772	-0.280947	-0.355464	0.278021	0.149974	0.126211	0.109183	8.49227	0.344548	0.0244569	31.1194
AM_PHso	F38A6.4	7	pulsatile	1.01415	0.448127	1.59991	1.49532	-12.0402	6.40659	0.733947	0.691595	1.34587	0.173338	0.623185	0.62316	0.570051	11.7852	0.267217	4.72582e-05	3.63183
AM_PHso	hif-1	9	low	0.409246	-0.325732	0.105334	-0.176066	-8.64692	0.656201	0.342162	0.262971	0.0803952	0.596625	0.254289	0.167192	0.028526	20.2429	0.179135	0.0892216	54.3623
AM_PHso	fkb-6	2	nonpulsatile	0.736951	-0.823035	-0.742219	0.00962111	-9.33126	-0.649411	-0.349078	0.394551	0.2328	0.413189	0.153848	0.123971	0.0441187	10.8065	4.7727	0.0380966	90.1234
AM_PHso	ndua-1	2	nonpulsatile	0.387393	-1.1	-1.05894	-0.773362	-9.07917	-0.061207	0.136919	0.0709387	0.147631	0.505335	0.118266	0.0257668	0.00503413	13.2472	0.116978	0.0929054	105.319
AM_PHso	gmeb-1	2	nonpulsatile	0.172571	-0.818742	-1.24755	-0.903441	-8.77481	0.0284813	0.0973613	0.0472464	0.0775553	0.534368	0.15449	0.0235616	0.00313607	18.0178	0.00113238	0.131228	114.949
AM_PHso	F23F1.4	7	pulsatile	0.0590223	1.10281	1.0112	0.888704	-7.95199	0.98474	0.474708	-0.513661	-0.126331	0.759119	1.62985	1.51039	0.233404	83.1011	0.5836	0.153186	22.1092
AM_PHso	fbxc-54	8	low	0.865572	-1.54916	0.471459	-0.0292648	-9.8342	0.124786	0.84468	0.42543	0.660015	0.319378	0.0787745	0.0592646	0.0403931	5.2328	0.120008	0.0199106	40.6944
AM_PHso	F23F1.6	7	pulsatile	0.855137	-0.221945	1.14871	0.758809	-9.7462	2.02529	0.186846	-0.110526	-0.117339	0.303485	0.284091	0.264774	0.188466	12.8277	0.0627432	0.0213505	17.6379
AM_PHso	spp-24	5	nonpulsatile	-0.868498	1.6849	1.46779	0.881206	-4.94761	1.91539	1.63632	0.793362	1.3066	1.04238	47.8923	47.5595	0.230597	1321.11	1.29529	0.398629	7.63238
AM_PHso	rpt-4	9	low	0.514882	-0.110681	-0.214153	0.0550552	-8.79902	0.0512409	0.43348	-0.841325	-0.247214	0.528716	0.320801	0.261358	0.0488147	23.1441	6.05046	0.071925	67.1034
AM_PHso	egl-26	8	low	0.727805	-0.301797	0.820711	0.441063	-9.36746	1.44132	0.242808	0.048065	-0.251048	0.411997	0.260818	0.22411	0.107088	15.0604	0.0719751	0.0394272	28.4731
AM_PHso	sftb-6	2	nonpulsatile	0.73058	-1.71633	-0.668259	-0.561987	-9.86861	0.0137081	0.113618	0.189693	0.259647	0.29783	0.0609426	0.0223075	0.0099834	6.19805	0.0990712	0.039023	86.7353
AM_PHso	K10B4.3	8	low	0.936457	-0.67549	1.23772	0.268143	-9.58283	1.55677	0.961092	0.77129	0.692876	0.389542	0.177796	0.168412	0.076469	8.49864	0.265926	0.0102877	14.7962
AM_PHso	etr-1	7	pulsatile	0.71177	-0.129294	0.866522	0.523867	-9.38482	-0.386313	-0.105601	0.431098	1.53033	0.391521	0.31428	0.273882	0.124864	16.7889	2.14776	0.0417723	26.9241
AM_PHso	T01D1.4	7	pulsatile	0.848028	0.0468564	1.15754	0.869961	-9.81577	-0.705274	-0.550368	0.50043	1.91377	0.291061	0.383071	0.362635	0.226438	18.7842	3.27635	0.0223351	17.3545
AM_PHso	ubxn-3	2	nonpulsatile	0.698383	-1.67925	-0.606684	-0.495637	-9.87149	-0.00620818	0.398042	0.0994902	-0.0749184	0.291551	0.0703135	0.027499	0.0121563	7.162	0.00994327	0.0437423	83.9576
AM_PHso	scc-2	2	nonpulsatile	0.50898	-1.41031	-1.15445	-0.831166	-9.37532	0.00720787	0.0479464	0.077977	0.123216	0.377459	0.0891027	0.0165763	0.00410187	10.2178	0.00123356	0.0728696	110.138
AM_PHso	K01A2.5	7	pulsatile	0.64104	0.802616	1.09081	1.21121	-9.03054	1.5876	-1.29051	-2.40407	-1.25201	0.492629	1.01396	0.999107	0.382704	68.0945	7.77111	0.0523092	19.5086
AM_PHso	col-69	7	pulsatile	1.00635	0.728227	1.56274	1.54573	-12.1518	4.98454	-2.30993	-3.35309	-0.354755	0.149096	0.910361	0.910275	0.60986	21.0607	0.451707	0.00106186	4.74927
AM_PHso	cpn-2	5	nonpulsatile	-0.302481	0.89128	0.342583	0.362682	-7.22255	0.650789	0.454055	0.283834	-0.319004	0.95114	1.15831	0.949782	0.092186	89.1437	13.8234	0.23266	45.3997
AM_PHso	D1069.3	2	nonpulsatile	0.851196	-1.54933	0.244039	-0.00904794	-9.8858	-0.582868	0.583565	0.359816	0.763603	0.295681	0.0787631	0.0580824	0.0422972	5.80173	3.11061	0.021896	49.0738
AM_PHso	nstp-4	8	low	0.826927	-0.565252	0.918799	0.43959	-9.771	-0.103972	0.00567363	0.675296	1.29729	0.283435	0.198547	0.174891	0.106792	11.6601	0.0955912	0.025274	25.1709
AM_PHso	mlt-8	7	pulsatile	0.977587	1.195	1.50908	1.50848	-9.82316	-1.05903	-0.164876	1.89432	3.5896	0.33912	1.91534	1.912	0.580237	66.2435	0.787248	0.00482753	6.37365
AM_PHso	cdc-37	2	nonpulsatile	0.815871	-1.41921	0.269206	-0.0827842	-9.86074	-0.0452942	0.290524	0.530374	0.659053	0.30106	0.0883965	0.0623224	0.0356814	6.48582	1.96238	0.026824	48.1291
AM_PHso	W08F4.3	9	low	0.588275	-0.168754	0.656808	0.207725	-8.91584	-0.0943816	0.365741	0.521778	1.04345	0.520396	0.300974	0.24353	0.0676033	19.8639	0.0828501	0.0603815	34.1157
AM_PHso	W04H10.6	7	pulsatile	1.00988	1.53801	1.59965	1.47353	-8.64918	-4.34093	4.29563	3.01161	2.85183	0.671178	3.82726	3.82698	0.5535	57.8096	0.688178	0.000602469	3.63946
AM_PHso	T04B8.5	8	low	0.929219	-0.860205	1.15404	0.402339	-10.0626	-0.0499066	0.751254	0.755313	1.65661	0.278463	0.14842	0.138185	0.0995028	7.53839	0.35395	0.0112579	17.4668
AM_PHso	T02H6.11	9	low	0.265228	-0.532334	-0.574684	-0.438942	-8.74254	-0.0737155	0.130174	0.214485	0.360259	0.611872	0.205285	0.0929044	0.0142989	19.6571	1.21453	0.114211	82.5292
AM_PHso	T02H6.1	7	pulsatile	0.633424	0.0764322	0.870819	0.606342	-9.0674	1.52319	-0.0976456	-0.0217246	-0.223945	0.473405	0.396345	0.346403	0.144841	20.9798	0.284915	0.053463	26.7794
AM_PHso	rfip-2	7	pulsatile	0.655217	0.56067	1.19679	0.936105	-8.76307	2.01499	0.15389	0.0700486	-0.400487	0.561323	0.722339	0.675378	0.251788	33.8904	0.607677	0.0501717	16.098
AM_PHso	snf-3	6	nonpulsatile	-1.06698	1.00646	-0.910179	0.0941057	-6.94717	-0.0296662	0.442166	0.3755	0.299502	0.970388	1.38867	0.992599	0.0531629	128.936	14.6686	0.474927	98.0378
AM_PHso	pod-2	7	pulsatile	0.866126	-0.262099	1.14378	0.500236	-9.49926	0.541642	0.281262	1.13383	1.16319	0.397016	0.272092	0.255278	0.119567	15.3669	3.13871	0.0198344	17.7965
AM_PHso	T23F4.2	7	pulsatile	0.778149	1.04319	1.39348	1.09753	-9.13494	-0.810027	-0.199364	1.94008	1.94218	0.238772	1.47467	1.44983	0.32327	71.1223	0.424597	0.0321661	9.91838
AM_PHso	F53A10.2	7	pulsatile	-0.0606969	0.810828	0.565226	0.736694	-8.05827	0.8524	0.658945	-0.611353	-0.509946	0.751022	1.02631	0.879201	0.181558	68.8991	5.00763	0.17778	37.3392
AM_PHso	lin-42	7	pulsatile	0.847224	1.03748	1.46668	1.42816	-9.59415	-0.65823	-0.460456	0.5872	3.39745	0.401018	1.46083	1.44108	0.520276	47.981	0.591189	0.0224465	7.66634
AM_PHso	vig-1	7	pulsatile	0.688533	-0.095905	0.824564	0.259599	-8.84052	0.529827	0.323016	0.77329	-0.863003	0.542331	0.326093	0.287912	0.0751617	21.1491	3.74135	0.0451991	28.3424
AM_PHso	cogc-4	8	low	0.842578	-0.991086	0.765313	0.20083	-9.94017	0.113684	0.0622821	0.945725	0.491426	0.293195	0.13099	0.11021	0.0666463	9.37256	0.176208	0.0230917	30.3625
AM_PHso	emc-1	8	low	0.876406	-0.570912	1.1126	0.429019	-9.58094	0.58404	0.172427	1.53528	0.393957	0.383345	0.197415	0.181458	0.104681	13.777	1.46885	0.0184221	18.8026
AM_PHso	duxl-1	2	nonpulsatile	0.833457	-1.62832	0.165239	-0.0510492	-9.90642	-0.226824	0.630466	0.447425	0.571552	0.295829	0.0734974	0.0494255	0.0384188	4.90478	0.313983	0.0243617	52.0611
AM_PHso	Y59C2A.3	2	nonpulsatile	0.723997	-1.54257	-0.400552	-0.36875	-9.83751	-0.0613094	-0.0220361	0.189116	0.460859	0.285499	0.0792328	0.0401057	0.0173593	7.37698	0.0366013	0.0399827	74.9301
AM_PHso	F54A3.5	1	nonpulsatile	0.659641	-1.71633	-1.43116	-2.04511	-9.86547	-1.80151e-06	2.99352e-06	1.34675e-06	4.05643e-06	0.305048	0.0495076	3.15225e-07	1.10563e-07	6.28745	5.13525e-11	0.0495073	124.791
AM_PHso	cct-3	2	nonpulsatile	0.544022	-1.45001	-1.03358	-0.789548	-9.45519	-0.00170619	0.023636	0.089867	0.150824	0.401335	0.0860006	0.019252	0.00475756	9.70782	0.00536327	0.0672968	104.059
AM_PHso	K12H6.6	2	nonpulsatile	0.406462	-0.770835	-0.527528	-0.410072	-8.89564	-0.122161	0.312306	0.168612	0.367395	0.52792	0.161865	0.073143	0.0155004	15.2318	0.145429	0.0896888	80.4426
AM_PHso	ptc-3	7	pulsatile	0.571705	1.60952	1.45048	1.45124	-8.59649	-0.965428	2.4728	-0.725777	-1.64037	0.561765	4.52635	4.47189	0.536972	159.646	0.945538	0.0629551	8.16255
AM_PHso	ncap-1	9	low	0.480458	-0.436523	-0.169701	-0.0650781	-9.00063	0.649337	-0.298845	-0.203245	0.118183	0.522511	0.226478	0.157571	0.0371887	16.789	1.96841	0.0774707	65.2813
AM_PHso	nhr-88	8	low	0.729617	-0.382527	0.622087	0.241582	-9.57432	0.375729	0.648854	-0.0155062	-0.291074	0.370777	0.239557	0.202232	0.0724637	9.3846	1.97614	0.0391632	35.3317
AM_PHso	B0454.6	8	low	0.885845	-0.585202	1.09715	0.683444	-10.2584	1.89229	0.843107	-0.34922	-0.711308	0.25543	0.19459	0.178436	0.165755	10.1099	0.136339	0.0171305	19.3029
AM_PHso	Y25C1A.7	2	nonpulsatile	0.692115	-0.900917	0.277466	0.0550008	-9.66664	-0.259021	0.536902	-0.208651	-0.564066	0.314994	0.142726	0.100022	0.0488088	11.2123	0.969497	0.0446686	47.82
AM_PHso	copb-1	7	pulsatile	0.688738	-0.0214224	0.957666	0.43136	-9.05424	-0.0368583	0.326259	1.12322	0.511943	0.469747	0.354433	0.316209	0.105146	24.58	1.34779	0.0451687	23.8774
AM_PHso	C17F4.7	7	pulsatile	0.991655	-0.115534	1.52286	0.897508	-10.077	0.231759	1.05317	1.03027	3.04093	0.192259	0.319085	0.316585	0.236735	7.87905	3.20497	0.00298022	5.95505
AM_PHso	Y49F6B.12	5	nonpulsatile	-0.345092	1.21636	0.746201	0.108411	-7.11017	0.981013	0.556933	0.152392	-0.472498	0.328011	1.99086	1.76704	0.0548311	110.367	9.44528	0.243151	31.0185
AM_PHso	smu-2	2	nonpulsatile	0.638516	-1.16326	-0.354275	-0.27242	-9.33	-0.206534	0.393173	0.209613	0.47174	0.358463	0.111529	0.059564	0.0223898	9.83386	0.280419	0.0526912	72.9582
AM_PHso	apd-3	8	low	0.635457	-0.313382	0.628406	0.26719	-9.26688	-0.102255	-0.254709	0.627893	0.527129	0.436885	0.257633	0.208515	0.0763223	18.567	0.363716	0.0531546	35.1098
AM_PHso	plpp-1.1	1	nonpulsatile	0.208341	-1.04401	-1.43062	-1.81543	-8.94244	3.30685e-05	0.000267831	9.21463e-05	0.000257261	0.458486	0.124621	5.57512e-05	8.13589e-06	15.8235	1.73669e-07	0.124567	124.762
AM_PHso	sea-2	9	low	0.289619	-0.211889	0.0054976	-0.230757	-8.40129	0.46094	0.42088	0.307501	0.336428	0.647239	0.287194	0.180884	0.0248978	23.7453	0.00740746	0.109858	58.2573
AM_PHso	K07D4.6	9	low	0.667678	-0.184731	0.734235	0.424902	-9.48944	-0.375526	-0.256273	1.42679	0.313457	0.293734	0.29578	0.251217	0.103868	17.7306	0.57358	0.0483035	31.4303
AM_PHso	rpn-11	8	low	0.749295	-0.603288	0.162383	0.241964	-9.44302	0.239387	0.692194	0.379987	-0.670729	0.404739	0.191083	0.16323	0.07252	15.0528	16.4425	0.036309	52.1702
AM_PHso	W06A11.1	5	nonpulsatile	-0.476031	1.6849	1.4114	1.45634	-7.15802	-0.636186	2.09677	0.514606	-0.77723	0.885215	12.5036	12.278	0.540718	487.652	0.292559	0.277147	9.36473
AM_PHso	rhgf-2	7	pulsatile	0.740988	-0.169215	0.881471	0.678807	-9.55059	1.57187	0.758672	-0.536884	-0.746021	0.31981	0.300823	0.268188	0.164432	18.8313	2.30203	0.0375111	26.4212
AM_PHso	R03H10.2	7	pulsatile	0.247981	0.747785	0.971003	0.524117	-8.16967	0.311297	0.0841563	1.05817	0.0761693	0.604606	0.936221	0.832559	0.124921	56.1368	0.21518	0.117321	23.4354
AM_PHso	C01F1.6	2	nonpulsatile	0.778595	-1.33627	0.178712	-0.0256029	-9.9126	0.827952	-0.0349698	-0.0562938	-0.182598	0.289596	0.0952335	0.0639273	0.0407328	7.14893	0.304683	0.0321024	51.5471
AM_PHso	gtf-2F1	1	nonpulsatile	0.675042	-1.71633	-1.43111	-1.9476	-9.91308	-1.536e-05	2.61553e-05	1.39981e-05	3.24459e-05	0.287023	0.0472066	2.47312e-06	1.08331e-06	5.99508	4.03661e-09	0.0472042	124.788
AM_PHso	nxnr-1	7	pulsatile	0.410392	0.674947	0.976701	0.606467	-8.10343	1.51099	0.526824	0.350804	-0.218428	0.659822	0.844419	0.760815	0.144874	45.8263	2.48731	0.0890294	23.2469
AM_PHso	ntl-2	3	nonpulsatile	-0.405186	0.517552	-0.0646323	0.230345	-7.94322	0.735531	0.00487727	-0.245414	-0.281716	0.822982	0.682149	0.435834	0.0708206	56.6709	0.835901	0.258412	61.0394
AM_PHso	B0286.1	8	low	0.729676	-0.739442	0.483057	0.116014	-9.22692	-0.572589	0.652651	0.346029	0.932911	0.422109	0.16692	0.129451	0.0557347	11.4719	2.54051	0.0391547	40.2764
AM_PHso	mlt-7	7	pulsatile	0.962935	0.150114	1.44327	1.18304	-10.3309	3.2313	0.290134	-0.193391	-0.789713	0.321121	0.431938	0.425812	0.36722	15.6703	0.527636	0.00676253	8.38374
AM_PHso	bpnt-1	2	nonpulsatile	0.734678	-1.45332	-0.364111	-0.244089	-9.90777	-0.144079	0.393995	-0.206709	-0.327294	0.290347	0.0857478	0.0488217	0.024072	7.50029	1.35847	0.0384269	73.3757
AM_PHso	cyp-23A1	7	pulsatile	0.361489	0.847094	1.08507	0.950215	-8.4827	1.8651	0.844559	-0.32354	-0.797341	0.568302	1.08325	0.997082	0.257478	59.2318	0.121215	0.097321	19.695
AM_PHso	vab-1	9	low	0.655687	-0.0283846	-0.104174	0.876657	-9.55862	-0.823668	-2.09239	-0.982369	1.36571	0.339168	0.351662	0.339219	0.228907	27.0541	17.2013	0.050101	62.6253
AM_PHso	pqn-35	5	nonpulsatile	-1.12528	1.64111	1.04819	0.633111	-6.55275	-0.0442936	0.860646	-0.433459	-0.482744	1.0096	4.89019	4.51129	0.151848	282.35	1.24314	0.499824	20.8966
AM_PHso	che-10	7	pulsatile	0.805675	0.596555	1.28775	1.18995	-9.41006	2.49467	0.180345	-0.838106	-1.05922	0.364383	0.758099	0.734117	0.370972	36.2977	1.25317	0.0282597	13.2165
AM_PHso	lgc-27	7	pulsatile	0.761391	1.6849	1.49345	1.57911	-8.55375	1.03852	3.27297	-1.9283	-1.33621	0.528467	9.40154	9.38114	0.637421	316.061	1.73943	0.0345661	6.84916
AM_PHso	fut-6	7	pulsatile	0.911504	0.100933	1.34705	0.980569	-10.3166	-0.0305381	2.82684	0.537583	-0.560916	0.2603	0.407768	0.396105	0.270069	17.4826	0.00232364	0.0136441	11.36
AM_PHso	F10G7.5	1	nonpulsatile	0.534408	-1.70409	-1.43116	-2.0881	-9.53614	-1.25841e-07	-1.83018e-07	1.43528e-06	5.92815e-07	0.377116	0.0688173	1.90614e-07	2.53696e-08	8.73979	2.33461e-11	0.0688171	124.791
AM_PHso	rpn-5	2	nonpulsatile	0.661217	-1.04415	-0.0895334	-0.193013	-9.60302	-0.173457	0.0953356	0.622268	-0.11145	0.350277	0.124604	0.0777422	0.0273593	10.6245	1.17122	0.0492709	62.0366
AM_PHso	F10G7.9	2	nonpulsatile	0.6099	-1.37421	-0.621584	-0.531796	-9.54992	-0.0193962	0.0558088	0.311982	-0.00567078	0.33484	0.0920343	0.0360805	0.0109298	9.36711	0.131838	0.0570509	84.6262
AM_PHso	tsn-1	7	pulsatile	0.934541	0.197041	1.35715	0.796481	-9.21711	0.721766	1.17586	1.97584	0.228526	0.462807	0.456655	0.451206	0.200715	30.8901	20.7474	0.0105443	11.0455
AM_PHso	F10G7.10	2	nonpulsatile	0.507034	-1.35779	-1.05883	-0.721956	-9.40671	0.189312	0.0388418	-0.0431312	-0.0782872	0.375064	0.0934036	0.0206781	0.00599894	10.5192	0.108118	0.0731816	105.314
AM_PHso	F41C3.11	2	nonpulsatile	0.491249	-0.855067	-0.400519	-0.365388	-9.18495	0.0686493	-0.048921	0.341825	0.0775655	0.404904	0.149157	0.075724	0.017518	14.0638	0.42879	0.0757229	74.9287
AM_PHso	ttm-2	8	low	0.69111	-0.547157	0.548324	0.353268	-9.56492	1.18894	-0.0127875	-0.210985	-0.229594	0.294623	0.202218	0.158662	0.090514	12.3486	0.548996	0.0448174	37.9399
AM_PHso	F26G1.5	7	pulsatile	0.939558	1.60463	1.54162	1.67112	-9.90456	4.99019	0.0545761	-1.81838	-1.51447	0.356778	4.4733	4.46831	0.718573	128.047	0.50085	0.009873	5.38695
AM_PHso	dnj-9	1	nonpulsatile	0.576398	-1.71633	-1.43116	-2.09986	-9.63685	1.12701e-06	1.73681e-07	-2.92353e-07	-4.95035e-07	0.3477	0.0622245	9.9081e-08	1.55165e-08	7.9025	1.20785e-11	0.0622244	124.791
AM_PHso	F11G11.5	9	low	0.446356	-0.600711	-0.245098	-0.12358	-9.07114	0.594402	-0.0550329	-0.135474	-0.229415	0.507481	0.191578	0.110213	0.0323942	16.4914	0.93185	0.0830502	68.3818
AM_PHso	gst-7	8	low	0.83541	-0.363948	0.99827	0.327783	-9.00374	0.204856	1.13939	0.528809	1.39325	0.363979	0.244262	0.222233	0.0861092	12.0187	1.23442	0.0240895	22.5349
AM_PHso	sgt-1	2	nonpulsatile	0.149099	-0.947688	-1.42328	-1.52881	-8.8553	-0.000177052	7.47606e-05	0.00334672	0.00145386	0.540095	0.136494	0.000866948	0.000122375	17.2856	3.32472e-05	0.135664	124.359
AM_PHso	btbd-10	1	nonpulsatile	0.303415	-1.20402	-1.43113	-1.99339	-9.09086	-1.07199e-05	1.65309e-05	3.08319e-06	8.23665e-07	0.487657	0.107421	2.91044e-06	4.21373e-07	13.6422	1.05354e-09	0.107418	124.79
AM_PHso	ZK546.2	7	pulsatile	0.569213	1.27897	1.3438	1.37711	-8.61654	2.72752	1.03751	-0.953711	-1.1752	0.565701	2.23639	2.18655	0.484817	102.837	0.93774	0.0633438	11.4611
AM_PHso	zyg-12	7	pulsatile	0.893743	0.0317145	1.26201	1.0153	-10.104	1.87648	1.22698	-0.917764	-0.889907	0.30034	0.376485	0.363702	0.285075	18.2982	2.27295	0.0160535	14.0276
AM_PHso	pbs-3	2	nonpulsatile	0.614749	-0.955351	-0.0162977	-0.161225	-9.42932	-0.0927591	0.0729447	0.597694	0.203836	0.359145	0.135503	0.0831606	0.0295801	12.5293	0.0983007	0.0563083	59.1178
AM_PHso	eif-1	3	nonpulsatile	0.0494526	-0.087679	-0.321627	-0.268104	-8.33422	0.134096	0.0505447	0.318337	-0.449933	0.709441	0.329085	0.179703	0.0226398	29.6951	2.28279	0.155095	71.5787
AM_PHso	vps-24	8	low	0.850731	-1.59079	0.365198	-0.00825263	-9.9136	0.0639531	0.777108	0.462588	0.331046	0.300314	0.0759477	0.0544137	0.0423736	4.72082	2.00613	0.0219603	44.566
AM_PHso	nsy-1	2	nonpulsatile	0.52454	-1.42059	-1.10028	-0.71769	-9.4464	0.170331	-0.00285816	-0.0451882	-0.064745	0.304002	0.0882873	0.0184807	0.00608522	10.0426	0.0917666	0.0703844	107.39
AM_PHso	golg-2	8	low	0.857755	-1.34597	0.524463	0.0141439	-9.94355	0.372873	0.197595	0.8179	0.476385	0.284898	0.0944035	0.0761702	0.0445693	7.70813	9.82333	0.0209888	38.7909
AM_PHso	F33G12.6	8	low	0.908709	-0.564805	1.07447	0.570594	-9.91376	1.88426	0.0229275	-0.0296912	0.361701	0.287562	0.198637	0.186866	0.135891	8.80487	1.03268	0.0140221	20.0396
AM_PHso	rpl-22	6	nonpulsatile	-1.09636	1.00914	0.173725	0.0461155	-7.11395	0.160129	0.110848	0.641688	0.153712	0.977112	1.39471	0.937359	0.0478605	120.405	0.197505	0.48732	51.7372
AM_PHso	pld-1	2	nonpulsatile	0.771901	-1.2742	0.203145	-0.157771	-9.6846	0.135674	0.274071	0.395919	0.683775	0.320497	0.100745	0.0688079	0.0298298	7.79758	0.618589	0.0330589	50.6185
AM_PHso	pugs-1	7	pulsatile	0.766237	0.260878	1.00518	0.430949	-8.84592	1.15719	0.706233	0.132143	-0.688532	0.255559	0.493143	0.462704	0.105064	21.9442	7.60697	0.0338703	22.3072
AM_PHso	ptr-6	5	nonpulsatile	-0.0482118	0.37674	0.14795	0.0271503	-8.03068	0.654707	0.365296	0.131164	-0.113727	0.672132	0.569076	0.39881	0.0458856	40.2539	4.19067	0.175141	52.7225
AM_PHso	gcy-12	9	low	0.546806	-0.662662	0.0197181	0.000464981	-9.26785	0.770966	0.181842	-0.113215	-0.294606	0.372252	0.180076	0.115011	0.0432177	14.6322	0.570612	0.0668577	57.6978
AM_PHso	vhp-1	3	nonpulsatile	0.0999448	-0.11727	-0.474458	-0.173675	-8.42961	0.522777	0.13511	0.00888352	-0.211843	0.616257	0.318474	0.179078	0.0286938	29.0089	4.92263	0.145126	78.1201
AM_PHso	prdx-2	5	nonpulsatile	-0.372708	0.643404	0.308343	0.0940143	-7.84266	0.000475421	0.0820251	0.789993	-0.0435449	0.783264	0.808251	0.574593	0.0531524	63.2756	0.237389	0.250095	46.6687
AM_PHso	pkc-3	1	nonpulsatile	0.6647	-1.71633	-1.43099	-1.88519	-9.88082	-4.09481e-05	7.62219e-05	3.24031e-05	9.89976e-05	0.296847	0.0487565	7.67158e-06	3.10621e-06	6.19158	1.26448e-08	0.048749	124.782
AM_PHso	rsp-4	2	nonpulsatile	0.590494	-1.46236	-0.793526	-0.642759	-9.55593	-0.0219015	-0.00503536	0.18406	0.109522	0.365039	0.085061	0.0259597	0.00776971	9.28432	0.0240856	0.0600383	92.508
AM_PHso	fbxl-3	2	nonpulsatile	0.622877	-1.56805	-0.819134	-0.667105	-9.56237	-0.0824461	0.147029	0.0747882	0.221203	0.365946	0.0774776	0.0229274	0.00718602	8.29733	0.104035	0.0550671	93.7089
AM_PHso	mog-5	8	low	0.869401	-1.28563	0.410631	0.168568	-9.76809	-0.838837	0.607174	0.469897	0.881204	0.295476	0.0997039	0.0818379	0.0623111	6.73481	11.2162	0.0193838	42.9015
AM_PHso	F07F6.8	8	low	0.941042	-1.48984	0.949944	0.236902	-9.97685	0.131278	1.25405	0.666787	1.22031	0.293852	0.0830115	0.0736531	0.0717757	4.48726	0.39324	0.00967466	24.1337
AM_PHso	dhs-5	7	pulsatile	0.837077	0.386906	1.21939	0.856284	-9.5011	-0.191895	0.687372	1.45076	-1.23233	0.336881	0.576412	0.558544	0.221461	27.8091	2.82654	0.0238571	15.3781
AM_PHso	clr-1	8	low	0.685302	-0.482929	0.624303	0.143348	-8.86236	0.0245539	0.87512	0.370638	0.96478	0.439608	0.215907	0.172907	0.0590819	14.4051	0.337288	0.0456783	35.2539
AM_PHso	cdc-14	8	low	0.747215	-0.906348	0.489783	-0.117432	-9.27029	0.749935	0.543992	0.412134	0.302238	0.445152	0.141986	0.106694	0.0328734	10.1082	0.156119	0.0366096	40.0343
AM_PHso	C17G10.7	8	low	0.955822	-0.565315	1.24873	0.599334	-9.97141	1.89863	-0.03347	0.663585	0.294597	0.227417	0.198535	0.192353	0.143051	7.86767	1.76367	0.00770595	14.4473
AM_PHso	eif-3.L	2	nonpulsatile	0.787142	-1.26318	-0.173977	-0.0423915	-9.54069	-0.800508	0.338166	0.383352	0.368607	0.38334	0.101762	0.0737989	0.039194	8.13581	15.0148	0.0308849	65.4559
AM_PHso	F59E12.9	2	nonpulsatile	0.638492	-1.71633	-1.0983	-0.807899	-9.68063	0.00521003	0.0757973	0.0750912	0.13855	0.335131	0.065803	0.0134855	0.00445883	7.47632	0.00228931	0.0526949	107.291
AM_PHso	mdt-26	3	nonpulsatile	-0.203674	-0.228737	-0.903491	-0.675743	-8.3233	0.2261	0.0673831	-0.00833418	-0.084978	0.57159	0.282018	0.0747672	0.00698756	30.8923	0.0290133	0.209321	97.7166
AM_PHso	vps-13D	1	nonpulsatile	0.412949	-1.4166	-1.43114	-2.01878	-9.28344	1.52913e-05	4.58546e-06	6.88167e-06	1.41644e-06	0.40152	0.088603	2.09725e-06	2.28414e-07	11.2525	3.8018e-10	0.088601	124.79
AM_PHso	ndub-5	2	nonpulsatile	0.472885	-0.619638	-0.0837663	-0.261499	-8.98936	0.212523	0.0151598	0.508748	0.055166	0.50069	0.187975	0.113124	0.0230267	17.0301	0.17585	0.0787022	61.8052
AM_PHso	osta-2	7	pulsatile	0.619765	0.44655	1.03295	0.916826	-9.05051	1.91207	-0.421888	-0.436369	-0.16353	0.445502	0.621922	0.569799	0.244176	27.2123	0.946248	0.0555419	21.3954
AM_PHso	tiar-1	2	nonpulsatile	0.103012	-0.85383	-1.39966	-1.26273	-8.77233	-0.00345728	0.0187159	0.0112754	0.0189939	0.570349	0.149335	0.00486092	0.000631587	18.6171	0.000818396	0.144528	123.068
AM_PHso	hlh-14	7	pulsatile	0.980609	-0.164801	1.45538	0.617173	-9.65206	1.92618	1.34796	0.779551	1.25752	0.249455	0.302276	0.298591	0.147645	10.2039	1.20997	0.00442994	8.01252
AM_PHso	ifb-1	5	nonpulsatile	-1.00561	1.42104	0.801822	0.998206	-7.06926	1.51626	0.205165	-0.222095	-0.408915	0.969725	2.9659	2.53391	0.277607	172.407	0.474626	0.450016	29.1153
AM_PHso	tbc-2	8	low	0.836533	-0.754353	0.898843	0.389516	-9.91991	-0.18581	0.111108	1.27036	0.57827	0.305563	0.164497	0.144185	0.0970879	11.6871	0.589105	0.0239329	25.8384
AM_PHso	tex-2	2	nonpulsatile	0.635377	-1.18284	-0.355159	-0.343465	-9.43673	-0.0246687	0.182946	0.241729	0.463913	0.339998	0.109533	0.0575112	0.0185819	9.91394	0.0206496	0.0531669	72.9957
AM_PHso	rfip-1	5	nonpulsatile	0.0535828	0.520402	0.0823977	0.566119	-8.29885	-0.835471	-0.615687	-0.0644681	0.571307	0.649775	0.684716	0.56458	0.134802	54.6867	11.1035	0.15427	55.2504
AM_PHso	vps-35	2	nonpulsatile	0.649551	-1.63414	-0.777058	-0.656873	-9.67859	0.00938903	0.0400567	0.136049	0.217329	0.341372	0.0731252	0.0227097	0.00742688	7.8368	0.00593921	0.0510244	91.7395
AM_PHso	R12C12.6	2	nonpulsatile	0.698034	-1.07328	0.0741964	-0.183239	-9.43243	0.0586732	0.287783	0.436618	0.588664	0.406139	0.121252	0.0784988	0.0280275	9.7392	0.0611824	0.0437938	55.569
AM_PHso	C29H12.2	9	low	0.705487	-0.248329	0.508804	0.326707	-9.11465	-0.161945	0.474462	0.945696	0.777744	0.461456	0.276137	0.240998	0.0859271	21.5391	22.2319	0.0426956	39.3514
AM_PHso	spig-17	7	pulsatile	1.01429	1.35186	1.59157	1.32849	-9.05098	3.34887	6.52777	3.28941	4.43671	0.566497	2.57614	2.57612	0.452873	58.1591	9.76558	2.92231e-05	3.88198
AM_PHso	C30B5.2	9	low	0.131592	0.1545	0.0803493	0.0509845	-8.45168	-0.082241	0.275328	0.558468	-0.415597	0.667585	0.434177	0.306743	0.0483783	35.1842	3.19758	0.139007	55.33
AM_PHso	C30B5.6	7	pulsatile	0.884596	-0.155579	1.22377	0.781106	-10.1932	0.0457403	-0.682722	1.2932	-0.413407	0.229714	0.30534	0.292376	0.195641	12.0299	1.15672	0.0173011	15.2388
AM_PHso	T24H7.2	8	low	0.7501	-0.255025	0.935988	0.38477	-9.27738	0.315659	0.210853	1.17156	0.330501	0.380455	0.274161	0.242597	0.0962062	18.4538	0.0235391	0.0361928	24.5978
AM_PHso	phb-2	2	nonpulsatile	0.812879	-1.45952	0.232349	-0.128004	-9.91564	-0.0897859	0.231435	0.4015	0.728636	0.287981	0.085276	0.058799	0.0320528	6.49511	0.635003	0.0272447	49.5141
AM_PHso	efr-3	2	nonpulsatile	0.739847	-1.60709	-0.393477	-0.332184	-9.96629	-0.192254	0.390484	-0.0476636	-0.319642	0.28661	0.0748724	0.0382102	0.0191491	6.96072	0.393106	0.0376764	74.6274
AM_PHso	C32D5.8	7	pulsatile	0.46425	0.310704	0.748268	0.566157	-8.8882	0.190838	1.25755	-0.461294	-0.343534	0.495449	0.524151	0.451293	0.134812	31.8054	1.95322	0.0801117	30.9475
AM_PHso	lgg-1	5	nonpulsatile	-0.706821	1.33214	0.860699	0.947231	-7.20077	1.54292	0.0552403	-0.0422217	-0.256339	0.948271	2.47779	2.15453	0.256266	135.841	0.411703	0.344527	27.1203
AM_PHso	K10B2.4	3	nonpulsatile	-0.0469289	-0.0104701	-0.709863	-0.402982	-8.30606	0.0390184	-0.00468659	0.299177	-0.370687	0.696322	0.358848	0.195977	0.0158075	32.7442	2.64944	0.174871	88.6341
AM_PHso	lin-23	8	low	0.722161	-0.956889	0.254136	0.140823	-9.72893	0.849487	0.0740977	-0.379899	-0.404334	0.338557	0.135305	0.0986423	0.0587662	10.8058	1.52001	0.0402508	48.6942
AM_PHso	F58F12.1	3	nonpulsatile	0.0849635	-0.431826	-0.679052	-0.560406	-8.5223	0.068324	0.123474	0.069674	-0.262894	0.637463	0.227582	0.081991	0.0100313	23.8042	0.113058	0.148057	87.2261
AM_PHso	T25D10.4	7	pulsatile	0.935048	-0.462723	1.2931	0.88768	-10.5298	-0.754993	1.33303	-0.0269287	-1.97317	0.234868	0.220437	0.212878	0.233019	12.8916	0.0146619	0.0104764	13.0483
AM_PHso	K03H9.3	7	pulsatile	0.964715	1.30188	1.49698	1.60955	-10.0051	4.35087	1.06724	-1.35206	-2.21815	0.400498	2.33636	2.33256	0.663412	91.0172	0.695393	0.0065269	6.74181
AM_PHso	col-75	7	pulsatile	0.946549	1.6849	1.55043	1.7425	-9.70143	-1.99461	3.39982	-1.21301	-3.61735	0.3904	15.7551	15.7491	0.787064	459.858	0.763902	0.00893983	5.12076
AM_PHso	cutl-16	7	pulsatile	0.991729	0.463455	1.50806	0.931547	-9.51958	-0.172115	2.36796	1.33502	3.32408	0.357382	0.635634	0.633298	0.249972	19.8037	0.201205	0.00297052	6.40457
AM_PHso	atg-16.2	2	nonpulsatile	0.822898	-1.46866	0.254098	-0.112588	-9.92916	0.85143	0.065712	0.203287	0.0163787	0.275422	0.0845858	0.0599919	0.033255	6.21242	0.476023	0.0258381	48.6957
AM_PHso	snr-3	9	low	0.774092	-0.795344	-0.0991397	0.13702	-9.31576	-1.06185	0.0738318	0.44751	0.539575	0.417932	0.158042	0.128528	0.0582931	11.5189	24.3776	0.0327456	62.4227
AM_PHso	T28D9.1	7	pulsatile	0.206906	1.1295	1.16812	0.914319	-7.602	-1.06715	0.716022	0.714312	1.77756	0.825965	1.70631	1.58662	0.2432	73.4403	7.07815	0.124832	17.0148
AM_PHso	R05G9R.1	7	pulsatile	0.967801	1.45372	1.53948	1.57958	-10.1044	4.84819	1.99077	-0.526454	-1.73651	0.290831	3.17777	3.17285	0.63781	91.064	0.0285401	0.00611864	5.45157
AM_PHso	abch-1	9	low	0.55423	-0.141773	0.406137	0.361257	-8.97444	-0.66963	-0.481773	0.0676232	0.926225	0.448626	0.309997	0.253874	0.0919314	25.728	13.52	0.0656895	43.0655
AM_PHso	abcx-1	8	low	0.646772	-0.493658	0.181794	0.270966	-9.38283	-0.528998	-0.386421	0.247877	0.535566	0.331107	0.213546	0.168996	0.0769049	16.2106	6.38126	0.0514434	51.4298
AM_PHso	C56C10.4	7	pulsatile	0.951266	1.6849	1.57234	1.74088	-9.50904	6.11762	2.45775	-0.981506	-1.88748	0.390259	23.257	23.251	0.785458	569.238	0.0147477	0.00831163	4.46002
AM_PHso	icd-1	3	nonpulsatile	-0.473008	0.457896	-0.295301	-0.151439	-7.72748	-0.117449	0.213324	0.305586	0.496565	0.856493	0.631083	0.361509	0.030292	54.9647	1.86819	0.27633	70.4731
AM_PHso	vps-32.1	9	low	0.224919	-0.343152	-0.362478	-0.231932	-8.7389	0.557904	0.134382	-0.0390364	-0.192036	0.588476	0.249659	0.130733	0.0248241	22.444	0.0904941	0.121519	73.3063
AM_PHso	T19D12.6	6	nonpulsatile	-1.78967	0.890563	-1.08198	-0.719044	-6.84352	0.169807	0.0391228	0.0205835	-0.0159546	1.04443	1.15704	0.247232	0.00605773	130.662	0.0349146	0.917113	106.471
AM_PHso	T14B4.5	7	pulsatile	0.826364	0.219501	1.25267	0.681205	-8.822	0.0160541	1.00142	1.29098	1.61356	0.557768	0.469101	0.44637	0.165115	24.1309	0.884803	0.0253528	14.3227
AM_PHso	gldi-2	2	nonpulsatile	0.806582	-1.10807	0.1127	0.0329926	-9.72801	-0.436485	0.236085	0.567426	0.651385	0.335125	0.117381	0.0910782	0.0464869	7.35207	5.87397	0.0281319	54.0779
AM_PHso	T13C2.2	7	pulsatile	0.993476	1.6849	1.54707	1.74001	-10.5318	5.74723	2.00449	-2.6407	-2.32585	0.372267	7.35292	7.35201	0.784594	218.373	1.23214	0.00274183	5.22227
AM_PHso	snt-1	7	pulsatile	0.883494	0.679782	1.41921	1.20867	-10.0086	-1.1568	2.22855	-0.417799	-1.64102	0.250029	0.850146	0.835028	0.381287	32.6693	0.950938	0.0174517	9.12401
AM_PHso	egl-27	3	nonpulsatile	-0.0623147	-0.432952	-1.05016	-0.777653	-8.47925	0.170712	0.0601553	0.027771	-0.0388261	0.642228	0.227317	0.0509595	0.0049596	25.5902	0.0405647	0.178123	104.882
AM_PHso	C44B7.7	8	low	0.769867	-0.369455	0.871552	0.422618	-9.77576	-0.0230625	1.63637	0.178611	-0.3244	0.343806	0.242856	0.212587	0.10342	13.9372	0.0915851	0.0333502	26.7547
AM_PHso	acer-1	8	low	0.646474	-0.30044	0.248817	0.260565	-8.79166	-0.943563	0.531422	0.491068	0.743598	0.520817	0.261194	0.214426	0.0753086	17.3153	14.3786	0.0514884	48.8941
AM_PHso	flcn-1	7	pulsatile	-0.0662161	0.723216	0.606095	0.374665	-7.77093	1.03567	0.359007	0.330372	-0.175228	0.832726	0.903884	0.73847	0.0943499	59.9963	1.72823	0.178952	35.8943
AM_PHso	ceh-38	2	nonpulsatile	0.547	-1.25096	-0.681715	-0.599496	-9.35018	0.309768	0.0659706	0.0684275	-0.0381389	0.41915	0.102902	0.0368978	0.00890015	10.5872	0.0563647	0.0668271	87.3474
AM_PHso	tra-2	7	pulsatile	0.822109	0.0380813	1.16827	0.836997	-9.83993	-0.590018	1.5292	-0.3904	-1.11138	0.236681	0.379238	0.356102	0.214591	18.504	1.36212	0.0259486	17.0099
AM_PHso	sod-1	2	nonpulsatile	0.219579	-0.944702	-1.32562	-0.970175	-8.89049	-0.0426336	0.0550251	0.0325458	0.0682453	0.524156	0.136882	0.0147436	0.00241475	16.3968	0.0786581	0.122498	119.075
AM_PHso	C15F1.2	7	pulsatile	0.959974	1.43253	1.48524	1.32486	-8.49328	2.23972	0.344369	3.43701	0.386417	0.566523	3.03816	3.03396	0.450557	130.446	0.548123	0.00715498	7.0995
AM_PHso	lst-6	1	nonpulsatile	0.532947	-1.70021	-1.43116	-2.13223	-9.53278	1.14386e-07	6.28804e-08	2.191e-07	-5.27517e-08	0.376278	0.0690488	2.62446e-08	2.91215e-09	8.76919	3.32436e-13	0.0690487	124.791
AM_PHso	znf-598	2	nonpulsatile	0.691985	-1.71633	-0.895462	-0.670991	-9.80865	-0.00322002	0.0756556	0.135998	0.172361	0.310668	0.0607786	0.0163789	0.00709617	6.57826	0.31294	0.0446879	97.3317
AM_PHso	tcer-1	9	low	0.29093	-0.625897	-0.556325	-0.492861	-8.81692	-0.0399648	0.129539	0.158858	0.350403	0.52086	0.186801	0.0789933	0.0122549	18.3695	0.00935374	0.109625	81.7143
AM_PHso	kars-1	8	low	0.876007	-0.988748	0.829191	0.242351	-9.8924	-0.249437	0.482476	0.664706	1.24249	0.302654	0.13128	0.113807	0.0725772	7.78502	1.04754	0.0184768	28.1855
AM_PHso	kat-1	1	nonpulsatile	0.721449	-1.71633	-1.43116	-2.08476	-10.0699	1.44162e-08	-3.02415e-08	8.90704e-07	4.51454e-07	0.259285	0.040355	7.17189e-08	2.89225e-08	5.12508	1.42552e-12	0.0403549	124.791
AM_PHso	farl-11	1	nonpulsatile	0.525108	-1.67948	-1.43109	-1.93141	-9.51486	-2.80951e-05	3.84183e-05	2.25673e-05	4.53887e-05	0.355346	0.0702993	5.53702e-06	1.45549e-06	8.92766	6.79061e-08	0.0702939	124.788
AM_PHso	rpl-35A	6	nonpulsatile	-1.23252	0.926813	-0.197377	-0.175039	-7.11651	0.0996391	-0.00557603	0.458615	0.13917	0.949134	1.22366	0.69785	0.028598	114.008	0.232761	0.54911	66.4138
AM_PHso	fust-1	3	nonpulsatile	0.0659402	0.00573635	-0.448256	-0.194796	-8.47083	-0.0898178	0.415712	-0.342404	-0.204225	0.65469	0.365503	0.223755	0.0272388	30.4309	2.10759	0.151811	76.9833
AM_PHso	glc-4	7	pulsatile	1.01449	0.507976	1.6049	1.46609	-12.1442	7.20143	1.32195	1.11145	3.35746	0.170193	0.67361	0.673608	0.547941	11.6315	0.0687354	3.56485e-06	3.48222
AM_PHso	pdl-1	2	nonpulsatile	0.490332	-1.11392	-0.668301	-0.601189	-9.13463	0.231066	0.183287	0.134228	0.138676	0.376124	0.116744	0.041933	0.00885358	12.1321	0.0276443	0.0758711	86.7371
AM_PHso	F32A5.4	7	pulsatile	0.909115	1.64793	1.51519	1.58024	-9.14217	-0.00966632	-0.111264	2.78802	1.63376	0.421855	4.97385	4.96428	0.638364	176.261	0.0901632	0.0139672	6.18782
AM_PHso	lsm-4	8	low	0.871276	-1.5166	0.485721	0.0495225	-9.98595	-0.59923	0.573253	0.417291	0.919732	0.287211	0.0810691	0.0626785	0.0482223	5.29103	4.79996	0.0191261	40.1805
AM_PHso	ada-2	1	nonpulsatile	0.605083	-1.71633	-1.43111	-1.97384	-9.71077	-1.56726e-05	3.27139e-05	-6.59527e-06	-2.15739e-05	0.325993	0.0577933	3.21192e-06	6.44616e-07	7.33953	7.22772e-09	0.0577901	124.788
AM_PHso	cul-4	8	low	0.862317	-1.61533	0.342517	0.0435775	-9.95146	-0.273607	0.808936	0.497576	0.580917	0.293631	0.0743354	0.0546249	0.0475923	4.65073	1.10983	0.0203591	45.4022
AM_PHso	hsp-4	9	low	0.186017	0.274803	0.045946	0.577264	-8.64899	0.990235	-0.492514	-1.05246	-0.392422	0.480062	0.501574	0.436799	0.137526	36.1945	5.33651	0.12871	56.6701
AM_PHso	mtch-1	9	low	0.240008	-0.0897774	-0.521998	-0.230483	-8.54619	0.0962501	0.474932	-0.476723	-0.0171493	0.654828	0.328319	0.21966	0.024915	26.6263	3.56953	0.118767	80.1993
AM_PHso	rpb-4	2	nonpulsatile	0.723523	-1.2193	0.0110947	-0.213274	-9.72657	0.0176944	0.134086	0.67567	-0.196426	0.328381	0.105926	0.067285	0.0260149	8.73973	0.138494	0.0400519	58.0369
AM_PHso	nas-7	7	pulsatile	1.01305	1.45633	1.5785	1.59795	-9.77968	6.04938	2.21917	2.32642	0.843064	0.45998	3.19557	3.19545	0.653407	69.571	0.155008	0.000190693	4.27455
AM_PHso	aka-1	2	nonpulsatile	0.766094	-0.912913	-0.0976446	-0.102745	-9.61517	0.141418	-0.0655429	0.550457	-0.803815	0.35185	0.141097	0.112236	0.0340413	9.74648	4.01571	0.0338909	62.3625
AM_PHso	ubc-6	1	nonpulsatile	0.53253	-1.6991	-1.43116	-2.14342	-9.53183	2.42916e-07	1.709e-07	9.38753e-08	-7.57022e-08	0.380831	0.0691148	3.00835e-08	1.39075e-09	8.77757	8.00023e-14	0.0691147	124.791
AM_PHso	R10H1.1	7	pulsatile	0.824658	0.209945	1.24017	0.973775	-9.69721	-0.254441	1.75181	1.5906	-0.908114	0.394887	0.463756	0.446771	0.267209	27.1366	2.45822	0.0255916	14.7186
AM_PHso	wrt-10	7	pulsatile	0.970168	1.32471	1.51077	1.52522	-10.2827	-1.51138	-1.40683	1.68932	2.24786	0.183337	2.44201	2.43832	0.593399	82.3812	0.55135	0.00580592	6.3221
AM_PHso	ZK1290.14	9	low	0.664776	0.0140123	-0.310776	0.479267	-8.6658	0.834409	0.121403	0.309209	-1.06836	0.488617	0.368959	0.328161	0.115019	22.4638	24.5259	0.0487377	71.1223
AM_PHso	npp-21	2	nonpulsatile	0.652668	-1.30606	-0.463933	-0.384713	-9.46115	-0.179724	0.287334	0.154278	0.427249	0.382381	0.0978721	0.0482149	0.0166212	9.06631	0.56188	0.0505551	77.6627
AM_PHso	R07G3.7	8	low	0.776717	-0.728187	0.677342	0.347293	-9.82096	1.27083	0.622782	-0.225013	-0.506841	0.328258	0.168777	0.138032	0.0894656	11.0449	0.0459338	0.0323705	33.4
AM_PHso	cdc-42	3	nonpulsatile	-0.0102243	-0.330959	-0.704465	-0.541796	-8.49449	0.311531	0.118054	0.0054125	-0.101794	0.661281	0.252889	0.087834	0.0106087	26.3427	0.0355868	0.167221	88.3867
AM_PHso	R07G3.8	7	pulsatile	0.747062	1.26519	1.41924	1.1912	-7.963	2.78956	0.778818	0.880575	-0.415259	0.718104	2.17905	2.14752	0.371652	88.3248	0.0591084	0.0366318	9.12292
AM_PHso	pde-4	9	low	0.562482	0.484276	0.522096	0.42148	-8.13696	1.10945	0.661193	0.520256	1.12262	0.71658	0.653048	0.597272	0.103197	39.8133	31.2272	0.0643956	38.8755
AM_PHso	alfa-1	9	low	0.59546	-0.620786	0.259602	0.073168	-9.23646	0.866318	0.0402752	-0.016045	-0.214544	0.373929	0.187759	0.130092	0.0507946	14.0736	0.625932	0.0592714	48.4891
AM_PHso	lir-2	2	nonpulsatile	0.710455	-0.852986	0.248888	0.0696427	-9.24244	-0.231485	0.78384	0.424076	0.547922	0.452475	0.149456	0.109067	0.0504043	9.74557	3.31116	0.0419653	48.8914
AM_PHso	lir-1	7	pulsatile	0.0695849	0.671056	0.766711	0.366289	-7.83238	0.221621	0.443822	0.893781	0.0352927	0.835914	0.839848	0.721756	0.0928331	68.1412	6.89584	0.151089	30.3146
AM_PHso	lin-26	7	pulsatile	0.0966487	0.797268	0.908187	0.562501	-8.01607	0.0721195	0.166059	1.08498	0.206812	0.796287	1.00602	0.887742	0.133927	67.8935	0.483113	0.145769	25.5256
AM_PHso	B0495.7	8	low	0.568434	-0.377028	0.498548	0.123364	-9.15729	-0.098441	0.016926	0.722864	0.446816	0.420711	0.240938	0.182092	0.0566194	18.8261	0.00559783	0.0634654	39.7193
AM_PHso	B0495.9	1	nonpulsatile	0.545041	-1.71633	-1.43109	-1.92083	-9.56082	-3.09509e-05	4.86734e-05	2.66006e-05	5.29938e-05	0.348831	0.0671421	6.19142e-06	1.74945e-06	8.52663	8.82008e-08	0.0671361	124.787
AM_PHso	cepr-104.2	7	pulsatile	0.984642	0.647174	1.51255	0.855111	-8.86629	2.84876	2.23955	1.55938	1.37592	0.553858	0.812468	0.809281	0.221038	26.679	0.103061	0.0038999	6.26811
AM_PHso	glr-4	2	nonpulsatile	0.52675	-1.58484	-1.34001	-1.01959	-9.49867	-0.0134119	-0.00197991	0.0701912	0.00116857	0.312089	0.0763445	0.00646367	0.00197157	9.26045	0.00201568	0.0700328	119.845
AM_PHso	srlf-1	6	nonpulsatile	-2.83499	1.6849	0.49311	0.67068	-2.38765	0.559824	0.458676	0.150662	0.159	1.17293	200.543	169.876	0.162135	13645.8	3.96735	35.7871	39.9147
AM_PHso	cki-1	9	low	0.599644	-0.394749	0.337704	-0.0189078	-8.96779	0.917577	0.0996812	0.265301	0.106978	0.53383	0.23652	0.182386	0.0413598	16.3348	2.29984	0.0586265	45.5801
AM_PHso	cki-2	8	low	0.804342	-0.394965	0.944788	0.434078	-9.49005	1.54753	0.252984	0.179661	-0.0695853	0.389888	0.236467	0.210394	0.105687	12.612	0.382744	0.0284479	24.305
AM_PHso	klp-3	7	pulsatile	0.984716	0.259842	1.48367	1.1255	-10.4383	3.16586	1.10676	0.365028	-0.440603	0.231493	0.492522	0.48971	0.337155	15.1536	0.390753	0.00389013	7.14736
AM_PHso	lin-5	1	nonpulsatile	0.665811	-1.71633	-1.43116	-2.06229	-9.88433	-7.47568e-07	1.52137e-06	1.08388e-06	2.54284e-06	0.299409	0.0485829	1.97395e-07	6.45918e-08	6.17002	1.211e-11	0.0485827	124.791
AM_PHso	ostb-1	7	pulsatile	0.820806	0.583122	1.33245	0.859075	-8.83912	0.9543	0.121108	1.81881	0.445849	0.532459	0.744455	0.725094	0.222469	40.7847	0.693234	0.0261313	11.8154
AM_PHso	vha-4	7	pulsatile	0.232038	0.338696	0.615661	0.421858	-8.52112	0.120342	1.19705	0.446545	-0.344087	0.522163	0.542634	0.437656	0.103271	41.7532	0.880899	0.120218	35.5576
AM_PHso	ptc-1	3	nonpulsatile	-0.198265	-0.0953817	-0.631797	-0.478591	-8.30762	-0.15972	-0.149539	-0.0903446	0.293156	0.684832	0.326283	0.123658	0.0127715	34.0975	0.0306392	0.208081	85.0858
AM_PHso	DH11.5	8	low	0.847815	-0.44847	0.993344	0.730738	-10.0129	1.75758	0.645969	-0.613214	-0.784201	0.251372	0.223699	0.204489	0.179733	13.1594	1.58632	0.0223646	22.6973
AM_PHso	DH11.2	7	pulsatile	0.956879	-0.484789	1.31716	0.811453	-9.83441	-0.46883	1.87869	1.27964	0.0904944	0.304229	0.215496	0.209004	0.205756	5.41086	1.51407	0.00756558	12.2937
AM_PHso	swsn-7	2	nonpulsatile	0.333069	-0.778262	-0.625632	-0.548898	-8.96882	0.0214032	0.00313145	0.245667	0.127502	0.488447	0.160696	0.0609871	0.0103853	16.9402	0.00744271	0.102228	84.8083
AM_PHso	T05H10.1	2	nonpulsatile	0.722766	-1.33544	-0.223113	-0.20155	-9.49984	-0.24372	0.505036	0.245954	0.528022	0.366767	0.0953055	0.0560798	0.0267862	8.04019	1.65744	0.0401624	67.4727
AM_PHso	ufd-2	2	nonpulsatile	0.678193	-1.61369	-0.618111	-0.505097	-9.79552	-0.0671068	-0.0245384	0.319063	0.120144	0.309069	0.074442	0.0287841	0.0118253	7.70098	0.0733078	0.0467349	84.4702
AM_PHso	pdha-1	2	nonpulsatile	0.799906	-1.58779	0.0301156	-0.215969	-10.0367	0.0634673	-0.090518	0.459429	0.213503	0.271719	0.0761475	0.0484107	0.0258402	6.5759	0.29646	0.0290749	57.2898
AM_PHso	ltd-1	8	low	0.595446	-0.410627	0.468312	0.142213	-8.76398	-0.0451986	0.842067	0.467028	0.720987	0.587162	0.232642	0.174473	0.0589398	15.2444	0.536102	0.0592736	40.808
AM_PHso	cdc-48.2	8	low	0.731689	-0.354503	0.785406	0.422126	-9.57618	-0.287143	0.482057	1.0546	-0.499123	0.369981	0.246696	0.21169	0.103323	16.2313	1.58296	0.0388616	29.6752
AM_PHso	rpl-10L	6	nonpulsatile	-1.55966	1.2156	0.04585	0.0382102	-6.74296	0.00137588	0.0218173	0.440354	0.466204	1.04837	1.9881	1.28156	0.0470292	169.902	0.300292	0.736071	56.6738
AM_PHso	cct-1	9	low	0.473344	-0.52337	-0.0796639	-0.112585	-8.83567	-0.404875	0.391366	0.226815	0.62436	0.543261	0.207166	0.130804	0.0332552	16.9276	2.25824	0.0786275	61.6408
AM_PHso	qua-1	7	pulsatile	0.878772	1.14176	1.45801	1.40536	-9.51723	-0.365276	-0.847657	1.73867	1.43464	0.343924	1.74307	1.72793	0.504195	70.3403	0.212405	0.0180978	7.93197
AM_PHso	M110.3	1	nonpulsatile	0.581841	-1.71633	-1.43104	-1.89879	-9.65045	-2.06444e-05	7.62311e-05	4.6707e-05	7.31267e-05	0.342285	0.0613866	8.11153e-06	2.51439e-06	7.79552	4.41643e-08	0.0613786	124.785
AM_PHso	ifg-1	9	low	0.487286	-0.478993	0.133908	-0.126404	-8.97742	0.00740456	0.0934916	0.421823	0.594292	0.524888	0.216781	0.143173	0.0321759	17.8485	0.0797354	0.0763638	53.2613
AM_PHso	dab-1	7	pulsatile	0.210124	0.404814	0.585136	0.532517	-8.49519	1.2049	0.280417	-0.247202	-0.508183	0.611686	0.589625	0.470975	0.12685	39.7489	1.10003	0.124238	36.634
AM_PHso	F35C11.7	7	pulsatile	0.830597	0.111785	1.22996	0.7975	-9.55376	2.06255	0.926575	0.0856208	-0.626983	0.162251	0.412956	0.391186	0.201055	19.6239	0.279864	0.0247611	15.0423
AM_PHso	nst-1	1	nonpulsatile	0.667641	-1.71633	-1.43116	-2.06771	-9.88998	6.2623e-06	2.08973e-06	-8.52741e-07	-1.35321e-06	0.278691	0.0483095	4.32223e-07	5.38219e-08	6.13528	2.42083e-10	0.0483091	124.791
AM_PHso	cct-4	9	low	0.333705	-0.246722	0.104271	-0.131816	-8.68203	0.160856	0.0368447	0.530591	0.245448	0.578231	0.276614	0.179501	0.031761	24.0748	0.0369631	0.102117	54.4034
AM_PHso	hel-1	9	low	0.527006	-0.158805	-0.31512	0.147187	-8.63439	-0.984946	-0.0727818	0.42498	0.404883	0.627056	0.304264	0.241418	0.0595647	22.7083	19.9079	0.069992	71.3049
AM_PHso	F14E5.2	7	pulsatile	0.351038	0.625742	0.995059	0.494608	-8.32235	0.174569	0.196196	1.19023	-0.192231	0.657951	0.788862	0.706007	0.118333	48.5033	0.227175	0.0991176	22.6407
AM_PHso	lips-10	6	nonpulsatile	-0.990699	1.02757	-0.166694	-0.137818	-7.2658	-0.414108	0.757857	-0.283106	0.217798	0.711292	1.43725	1.03298	0.0313057	99.8053	0.908556	0.444153	65.1587
AM_PHso	zyg-9	1	nonpulsatile	0.276233	-1.15637	-1.43116	-2.04818	-9.04695	1.90025e-06	1.44927e-06	-1.81733e-07	-1.62918e-06	0.494878	0.112241	6.48636e-07	1.00858e-07	14.2546	3.97021e-10	0.112241	124.791
AM_PHso	fars-3	2	nonpulsatile	0.64253	-1.71633	-1.387	-1.21111	-9.78852	-0.00950607	0.0216347	0.0109961	0.0259353	0.318286	0.0542748	0.00222832	0.000822639	6.74443	0.000288152	0.0520841	122.38
AM_PHso	F22B5.10	8	low	0.729349	-0.766246	0.543013	0.0409603	-9.48554	0.246131	0.132402	0.841431	0.094584	0.382681	0.162593	0.126478	0.047317	12.1859	0.259323	0.0392023	38.129
AM_PHso	ctg-2	7	pulsatile	0.958227	-0.017864	1.28236	0.671181	-9.18632	1.46449	1.07616	1.26355	-1.30005	0.404783	0.35586	0.351719	0.162276	20.1783	8.89437	0.00738668	13.3861
AM_PHso	prp-9	2	nonpulsatile	0.804873	-1.52146	0.116464	-0.203627	-9.86766	0.0960891	0.272248	0.396182	0.635124	0.301562	0.0807219	0.053162	0.0266483	6.42451	0.449179	0.0283729	53.9327
AM_PHso	gldi-7	6	nonpulsatile	-1.52294	1.3533	0.0684802	0.268415	-6.67724	0.404517	0.420343	0.0605968	-0.293211	1.03908	2.58356	1.90188	0.0765109	155.528	2.75191	0.711659	55.7913
AM_PHso	iff-2	3	nonpulsatile	-1.01713	0.835502	-0.0678466	-0.0980137	-7.12071	0.186836	0.239317	0.329336	-0.0692307	1.04697	1.06462	0.649326	0.0344245	103.422	3.29948	0.454597	61.1678
AM_PHso	stc-1	8	low	0.802876	-1.27948	0.406975	0.0104178	-10.0358	-0.117825	-0.0914276	0.615111	0.43324	0.272763	0.100263	0.0730207	0.0441978	7.78715	0.2026	0.028655	43.0349
AM_PHso	rpl-5	6	nonpulsatile	-1.29831	1.10176	0.153092	0.0836581	-6.88038	0.197057	0.0749075	0.593003	0.258115	1.04204	1.62691	1.07565	0.0519704	143.247	0.157496	0.581865	52.5256
AM_PHso	rpl-26	5	nonpulsatile	-0.732184	0.876117	0.274163	0.183149	-7.23179	0.370293	0.145157	0.810677	0.0805295	0.964511	1.13181	0.802589	0.0642416	100.086	2.31033	0.3526	47.9435
AM_PHso	suf-1	8	low	0.885317	-1.15164	0.227752	0.236007	-9.71573	-1.21811	0.635007	0.676386	0.430668	0.352705	0.112733	0.0981968	0.0716447	6.44495	8.51109	0.0172026	49.6876
AM_PHso	cutl-12	7	pulsatile	1.00152	1.6849	1.58465	1.73896	-9.53816	5.94057	1.57719	0.986611	-1.44915	0.402369	10.6733	10.6723	0.783549	227.383	0.18878	0.00169124	4.0899
AM_PHso	vab-9	5	nonpulsatile	-1.10109	1.6849	1.18726	1.37076	-6.45752	1.87808	0.663486	0.319685	-0.546408	1.08201	6.90082	6.4617	0.480549	341.155	0.270574	0.489342	16.4022
AM_PHso	hgap-2	3	nonpulsatile	0.110466	-0.409126	-1.27558	-0.308265	-8.68893	-0.123176	-0.0885169	0.196893	-0.307681	0.574489	0.233006	0.110403	0.0203976	23.5265	1.54297	0.143081	116.421
AM_PHso	C34C6.3	7	pulsatile	0.940476	1.6849	1.50106	1.73293	-9.54626	4.78427	1.34005	-2.3607	-2.78778	0.49776	7.24023	7.23615	0.777589	301.733	0.528293	0.00975035	6.61733
AM_PHso	atf-2	7	pulsatile	0.948506	0.681503	1.46843	1.40101	-10.3554	-0.575993	-0.897859	1.44761	1.54596	0.249299	0.852196	0.844371	0.501173	30.6665	0.668802	0.00867904	7.61282
AM_PHso	let-19	4	nonpulsatile	-0.294276	-0.41846	-1.43067	-1.83268	-8.32651	-3.87013e-05	0.000243308	0.000108186	-9.79499e-05	0.720772	0.230757	9.09902e-05	6.51997e-06	29.301	5.1929e-08	0.230671	124.764
AM_PHso	rer-1	8	low	0.587495	-0.389409	0.496602	0.143173	-9.28403	-0.0889081	-0.0510188	0.923488	0.145982	0.436129	0.237841	0.18077	0.05906	17.1315	0.474842	0.0605022	39.7892
AM_PHso	oac-46	7	pulsatile	0.757504	1.11918	1.40247	1.43762	-9.37604	-0.910034	-1.06991	0.354036	2.7984	0.407734	1.67619	1.65114	0.527066	63.6079	1.17424	0.0351253	9.64045
AM_PHso	cct-2	9	low	0.54886	-0.542112	0.194954	-0.0628224	-8.99821	0.00422856	0.261839	0.473871	0.652371	0.469017	0.203256	0.138351	0.0373843	15.3957	0.689737	0.0665342	50.9293
AM_PHso	enol-1	9	low	-0.116477	0.193774	-0.0851408	-0.201811	-8.19969	-0.0471254	0.161291	0.602681	-0.156051	0.673507	0.45488	0.274036	0.0267689	40.1987	0.0781004	0.189789	61.8603
AM_PHso	cutl-15	7	pulsatile	0.926462	-0.0166043	1.34314	0.91649	-9.78666	2.3713	0.987764	0.515038	-0.695967	0.306113	0.356367	0.346251	0.244045	15.4124	0.243991	0.0116281	11.4819
AM_PHso	ndub-3	2	nonpulsatile	0.525214	-1.17995	-0.671679	-0.580359	-9.19461	0.0464394	0.259529	0.13426	0.250404	0.465053	0.109825	0.0400529	0.00944038	11.201	0.0883605	0.0702771	86.8907
AM_PHso	C18E9.2	5	nonpulsatile	-0.961242	1.06314	0.379276	0.261064	-7.43702	-0.0999921	1.05538	-0.0650127	-0.140965	0.887499	1.52432	1.10754	0.0753846	102.54	0.04114	0.432774	44.0487
AM_PHso	ooc-5	2	nonpulsatile	0.780705	-1.68567	-0.277528	-0.312402	-9.83932	-0.190638	0.367312	0.175386	0.501114	0.305844	0.0699232	0.0388326	0.0201771	6.17807	0.246387	0.0318014	69.7303
AM_PHso	dep-1	9	low	-0.0261202	0.101473	-0.148264	-0.0455991	-8.32554	0.686307	0.0904813	-0.0640113	-0.132187	0.685285	0.408024	0.241121	0.0389053	34.052	0.133436	0.170515	64.4085
AM_PHso	T24B8.7	8	low	0.749221	-0.516411	0.727059	0.473588	-9.6818	1.38143	0.487683	-0.177807	-0.426481	0.23961	0.20864	0.174379	0.113811	12.6204	0.0192196	0.0363197	31.6777
AM_PHso	rpl-32	6	nonpulsatile	-1.48909	1.1857	0.103789	0.015168	-6.75484	0.214327	0.0168256	0.588881	0.0954344	1.0447	1.88367	1.22743	0.0446718	164.95	0.255241	0.69004	54.422
AM_PHso	T24B8.3	7	pulsatile	0.277369	0.712497	0.768557	0.705823	-7.87179	-0.960835	0.804677	0.741709	1.08338	0.793632	0.890226	0.785276	0.172256	39.1536	3.61368	0.112038	30.2514
AM_PHso	T24B8.4	9	low	0.344535	-0.228301	-0.0586307	-0.0308049	-8.72423	0.508792	-0.0344675	-0.293613	0.137789	0.505564	0.28215	0.186576	0.0402509	22.1211	8.90814	0.10024	60.7998
AM_PHso	clh-5	2	nonpulsatile	0.722321	-1.71633	-0.564881	-0.522878	-9.85525	0.0736272	-0.00307569	0.247563	0.129717	0.300004	0.0664462	0.0271993	0.0112227	6.80813	0.00643282	0.0402274	82.0936
AM_PHso	T24H10.4	8	low	0.826286	-0.706215	0.83361	0.244478	-9.67123	-0.145339	0.395045	0.503152	1.29092	0.336994	0.172471	0.148541	0.072892	10.1145	0.0565919	0.0253637	28.0358
AM_PHso	jun-1	7	pulsatile	0.176926	0.380086	0.554481	0.481632	-8.42568	1.12235	-0.0849944	-0.203852	-0.345847	0.573586	0.571478	0.4436	0.115525	37.3222	0.799789	0.130411	37.7209
AM_PHso	T23G7.3	2	nonpulsatile	0.702272	-1.71633	-1.0284	-0.769682	-9.82133	0.0393582	0.152791	0.0764113	0.124317	0.312662	0.0557144	0.0126978	0.00509877	6.19849	0.0109421	0.0431689	103.803
AM_PHso	T26C5.3	8	low	0.849403	-0.649044	0.974066	0.414659	-9.90804	-0.125747	0.0628717	1.09048	0.779844	0.308238	0.182533	0.163297	0.101868	11.9228	0.403247	0.0221443	23.3341
AM_PHso	aqp-2	5	nonpulsatile	-1.07259	1.6849	1.17805	1.00102	-5.72868	0.157463	1.42941	0.6047	1.67075	1.13559	7.03459	6.60802	0.278827	332.511	0.613802	0.477272	16.6967
AM_PHso	C01G6.4	8	low	0.764815	-0.750014	0.629549	0.287545	-9.63872	1.20314	0.0610427	-0.0316512	-0.285435	0.348716	0.165198	0.132431	0.079505	10.6555	0.67787	0.0340745	35.0698
AM_PHso	gldi-3	9	low	0.422747	-0.128184	0.431216	0.202139	-8.84616	0.99426	0.239901	-0.0184087	-0.272355	0.578978	0.314664	0.231212	0.0668271	22.6845	0.0761025	0.0869641	42.1519
AM_PHso	mtrr-1	2	nonpulsatile	0.755055	-1.13968	0.272883	0.0653756	-9.86499	0.904098	0.198888	-0.162919	-0.37602	0.28809	0.113988	0.079857	0.0499351	8.70891	0.493803	0.0354779	47.9914
AM_PHso	eat-3	7	pulsatile	0.780328	-0.168316	1.04851	0.489688	-9.44155	0.0871739	0.126233	1.17017	0.326372	0.385861	0.301118	0.273619	0.117262	17.9565	0.0602134	0.0318552	20.8863
AM_PHso	wbp-2	8	low	0.785686	-0.733049	0.443931	0.200829	-9.90008	-0.143509	-0.599471	0.824819	-0.15858	0.30124	0.167972	0.144255	0.0666462	9.62803	1.73517	0.031092	41.6903
AM_PHso	sdhb-1	1	nonpulsatile	0.468521	-1.53998	-1.43116	-2.12447	-9.39292	-8.44119e-08	9.9682e-08	1.53127e-07	1.97788e-07	0.414743	0.0794139	3.12966e-08	4.58976e-09	10.0856	2.85447e-12	0.0794139	124.792
AM_PHso	mel-11	8	low	0.809072	-0.25662	1.02723	0.591295	-9.7012	-0.0357571	-0.346361	0.962018	0.584859	0.355734	0.273693	0.248282	0.141018	15.8849	0.546843	0.0277808	21.5827
AM_PHso	chch-3	2	nonpulsatile	0.57325	-1.40484	-0.790844	-0.646899	-9.39222	-0.0539124	0.201274	0.098757	0.226215	0.410169	0.0895397	0.0274313	0.00766786	9.50381	0.0621661	0.0627143	92.3826
AM_PHso	M176.5	7	pulsatile	0.725414	0.326082	1.0556	0.923963	-9.30662	1.58403	0.900749	-0.915086	-0.859855	0.489442	0.534207	0.503563	0.246972	31.28	5.03836	0.0397759	20.6548
AM_PHso	kin-15	7	pulsatile	1.01332	-0.124078	1.51273	0.774036	-9.64106	3.98336	3.35848	3.07758	3.23702	0.463771	0.316091	0.315986	0.193342	12.8464	15.975	0.000154452	6.26271
AM_PHso	F35H8.2	8	low	0.743562	-0.718041	0.593861	0.301683	-9.64855	1.16271	0.375661	-0.0787477	-0.474924	0.306184	0.170471	0.135302	0.0817776	11.5828	0.370672	0.0371381	36.3258
AM_PHso	exc-7	9	low	0.453317	0.0115738	0.511116	0.615283	-8.95738	0.700316	-0.534097	-1.2276	-0.715035	0.489213	0.367936	0.320986	0.147152	31.3936	5.87281	0.0819043	39.2685
AM_PHso	nhr-19	2	nonpulsatile	0.769554	-1.26071	0.217167	-0.0740797	-9.79164	0.836339	0.0365108	0.0473856	-0.130647	0.318366	0.101991	0.0696139	0.0364162	7.64878	0.188175	0.033395	50.0875
AM_PHso	dnj-20	8	low	0.76122	-0.499718	0.683731	0.38569	-9.73715	-0.285047	0.853733	-0.563016	-0.64404	0.278093	0.212226	0.180654	0.0963766	12.7881	2.0322	0.0345908	33.1778
AM_PHso	ZK1307.8	7	pulsatile	0.850515	-0.206521	1.11925	0.46988	-9.27425	0.421132	0.651082	1.32585	0.208923	0.410741	0.288867	0.27407	0.113028	20.5317	11.6382	0.0219903	18.5876
AM_PHso	fzr-1	2	nonpulsatile	0.772534	-1.38323	0.0742039	-0.0722003	-9.95151	0.790431	0.209391	-0.0781665	-0.292888	0.291804	0.0912919	0.0592961	0.0365764	7.3237	0.19303	0.0329684	55.5687
AM_PHso	aqp-10	2	nonpulsatile	0.759983	-1.53834	-0.241995	-0.285074	-9.91411	-0.096153	-0.0167639	0.248802	0.537265	0.294376	0.0795288	0.0456821	0.0216695	6.98888	0.644845	0.0347686	68.2532
AM_PHso	vgln-1	7	pulsatile	0.754488	0.0557352	1.06122	0.634761	-9.31243	-0.14653	-0.0234926	0.895725	1.3117	0.40359	0.386999	0.354068	0.152288	21.1039	0.658644	0.0355597	20.4714
AM_PHso	R53.4	9	low	-0.200549	0.234003	-0.218863	-0.204776	-8.05156	-0.0912205	0.16038	0.241931	0.554821	0.798717	0.477359	0.273369	0.0265722	41.1737	0.194552	0.208604	67.2975
AM_PHso	lec-3	7	pulsatile	0.793064	0.983148	1.38508	0.97792	-8.24255	2.58694	0.37252	0.960558	0.342177	0.679501	1.3375	1.31261	0.268951	50.348	0.504665	0.0300439	10.1783
AM_PHso	bath-38	2	nonpulsatile	0.183736	-0.594414	-0.718738	-0.574703	-8.76379	0.309959	0.0645322	-0.00677992	-0.0837219	0.565129	0.192794	0.0652572	0.009605	20.0837	0.0217361	0.129136	89.0415
AM_PHso	pas-7	8	low	0.93042	-0.664469	0.769564	0.401631	-10.0954	0.476576	1.25853	-1.18783	-0.381365	0.274142	0.179753	0.17144	0.0993682	9.40039	5.9228	0.0110967	30.2169
AM_PHso	daf-19	2	nonpulsatile	0.741154	-1.11193	0.0915586	-0.110015	-9.87724	-0.267678	0.652312	-0.366592	-0.191469	0.298259	0.116961	0.0822676	0.0334591	8.22493	1.32644	0.037487	54.8952
AM_PHso	plc-3	2	nonpulsatile	0.423035	-0.467619	-0.078305	-0.269201	-8.74874	0.551479	0.333199	0.22481	0.0888658	0.597432	0.219329	0.134636	0.0225761	18.1402	0.64496	0.0869162	61.5863
AM_PHso	nrde-2	2	nonpulsatile	0.709816	-1.71633	-0.608122	-0.540399	-9.81987	0.0894378	-0.00872916	0.258844	0.0396386	0.306086	0.0675663	0.0264359	0.0106531	7.01909	0.109041	0.0420592	84.022
AM_PHso	F54B3.1	2	nonpulsatile	0.572759	-1.71633	-1.39862	-1.29277	-9.61156	-0.00439051	0.0121837	0.00802969	0.017805	0.360429	0.0645888	0.00185477	0.000537937	8.08433	7.22324e-05	0.0627909	123.011
AM_PHso	mdt-22	8	low	0.856378	-1.25409	0.578168	0.174138	-9.70093	-0.418028	0.915689	0.588601	0.818963	0.3499	0.102609	0.0823219	0.0630431	6.02111	2.41808	0.021179	36.8805
AM_PHso	vha-9	5	nonpulsatile	-0.254456	0.599157	0.383956	0.285083	-7.99701	0.957859	0.383826	-0.0934498	-0.303868	0.774098	0.76078	0.549376	0.0791145	55.6126	0.0122647	0.221149	43.8771
AM_PHso	C07E3.10	7	pulsatile	0.999716	1.23055	1.5331	1.59257	-11.1485	-0.65486	4.06327	2.11842	-1.97949	0.271391	2.04323	2.04212	0.648811	67.5301	0.0914467	0.00192629	5.64475
AM_PHso	ceh-58	9	low	0.554982	-0.630889	0.107109	-0.14611	-9.05702	0.741877	0.172777	0.175763	-0.0890825	0.509578	0.185871	0.122145	0.0306855	14.7616	0.164195	0.0655715	54.2937
AM_PHso	ztf-27	2	nonpulsatile	0.526605	-0.923028	-0.411843	-0.444239	-9.06284	0.323196	0.309884	0.218697	0.195795	0.492738	0.13974	0.0709869	0.0140868	12.6239	0.270968	0.0700558	75.4142
AM_PHso	T09F3.2	1	nonpulsatile	0.674772	-1.71633	-1.43095	-1.87813	-9.91215	0.000115556	6.04512e-05	4.63998e-05	1.89312e-05	0.28719	0.0472531	8.97258e-06	3.45491e-06	6.00057	4.7237e-09	0.0472443	124.78
AM_PHso	eif-2A	1	nonpulsatile	0.518913	-1.6635	-1.43116	-2.1339	-9.50096	-1.05021e-07	2.50744e-07	1.05145e-07	3.39899e-07	0.385733	0.0712812	3.81234e-08	2.62454e-09	9.05271	1.10924e-14	0.0712812	124.791
AM_PHso	myrf-1	7	pulsatile	0.724024	0.897924	1.36471	0.728148	-8.0503	0.425864	1.14584	0.453364	2.0819	0.712785	1.17017	1.13642	0.178944	48.2525	1.54966	0.0399787	10.8104
AM_PHso	F59B10.5	5	nonpulsatile	-1.07793	1.6849	1.25503	1.40027	-7.04604	-0.370519	-1.0933	0.24009	0.606435	0.942829	9.31703	9.04852	0.500658	400.284	1.30531	0.47951	14.2483
AM_PHso	mnk-1	3	nonpulsatile	-0.488595	0.550019	-0.40042	0.0100619	-7.83756	0.592681	-0.240929	-0.266722	-0.0330136	0.780438	0.712138	0.468456	0.0441625	57.6511	1.58613	0.280557	74.9244
AM_PHso	cdc-48.1	9	low	0.491927	-0.108058	0.521921	0.224491	-9.0339	-0.307776	0.135219	1.00692	-0.0990751	0.499968	0.321732	0.25231	0.0699765	23.0631	1.4877	0.0756134	38.8818
AM_PHso	rpb-6	2	nonpulsatile	0.757274	-1.71633	-0.476947	-0.425488	-9.93879	0.026652	0.126208	0.395981	-0.0957082	0.283663	0.0659876	0.0317051	0.0148492	6.31102	0.348765	0.0351584	78.2284
AM_PHso	cutl-9	7	pulsatile	1.00815	1.01154	1.56397	1.21834	-9.05283	-2.18065	4.22512	2.12133	4.59551	0.543779	1.40016	1.3995	0.386706	36.2927	0.894548	0.000826698	4.7123
AM_PHso	lact-3	8	low	0.781159	-0.627407	0.240616	0.507402	-9.83273	-0.759132	-0.762369	0.356289	0.625818	0.259662	0.186519	0.162407	0.121154	13.1881	8.72277	0.0317367	49.2027
AM_PHso	rsp-7	2	nonpulsatile	0.580322	-1.00334	-0.381192	-0.273182	-9.21513	-0.274586	0.313705	0.208906	0.480267	0.414716	0.129483	0.068862	0.0223459	11.289	1.57974	0.0616145	74.1028
AM_PHso	tag-209	7	pulsatile	0.265563	0.839492	0.93077	0.184173	-7.79241	1.27248	0.580325	0.194568	-0.267193	0.30328	1.07098	0.964863	0.0643789	58.3249	4.46402	0.114151	24.7716
AM_PHso	mix-1	8	low	0.655762	-0.2993	0.663546	0.227272	-8.9349	-0.376371	0.653459	0.487548	1.05574	0.48353	0.26151	0.213708	0.0703764	16.6307	0.74075	0.0500898	33.8805
AM_PHso	M106.3	8	low	0.756072	-0.573204	0.556435	0.358824	-9.58246	1.17352	0.219045	-0.176302	-0.450651	0.362031	0.196959	0.162256	0.0914979	11.2885	6.83233	0.0353314	37.6514
AM_PHso	cap-2	3	nonpulsatile	-0.269162	-0.0093513	-0.636352	-0.409272	-8.22295	0.152968	0.252401	-0.124747	-0.0936778	0.718276	0.359302	0.139714	0.0155348	37.2088	0.312942	0.22464	85.2911
AM_PHso	copz-1	9	low	0.383062	-0.409544	-0.225577	-0.183974	-8.99928	-0.172635	0.527607	-0.202344	-0.296057	0.514061	0.232904	0.142746	0.0279768	18.9978	1.05951	0.09364	67.5744
AM_PHso	ptr-8	7	pulsatile	0.734875	0.230088	1.13641	0.657729	-8.36138	-0.269754	1.55414	0.649488	1.56954	0.645584	0.475112	0.439244	0.158528	24.1449	0.55723	0.0383982	18.0339
AM_PHso	tceb-3	7	pulsatile	0.455214	0.425636	0.890124	0.69794	-8.80585	1.53917	0.701662	-0.266683	-0.584882	0.520893	0.605468	0.52927	0.169943	35.6524	0.00737936	0.0815927	26.1307
AM_PHso	gst-5	5	nonpulsatile	-0.778782	1.00542	0.0882336	0.0609191	-7.3266	0.809628	0.454911	0.13428	-0.10449	0.75896	1.38634	1.05573	0.0494488	105.335	6.39899	0.36782	55.0241
AM_PHso	ptp-3	2	nonpulsatile	0.700139	-1.17619	-0.0980132	-0.0449549	-9.7549	-0.166793	-0.0817497	0.548783	0.283328	0.207578	0.110207	0.0680231	0.0389631	9.3298	1.0387	0.0434833	62.3774
AM_PHso	let-858	1	nonpulsatile	0.54674	-1.71633	-1.43077	-1.83519	-9.56474	9.9196e-06	2.20557e-05	0.000127232	0.000167864	0.343343	0.066889	2.1629e-05	6.30854e-06	8.49361	6.23178e-09	0.0668681	124.77
AM_PHso	F33A8.7	7	pulsatile	0.939542	0.865215	1.38842	1.32009	-9.96921	1.45583	1.50219	-1.95538	-1.19019	0.164146	1.11324	1.10956	0.447532	37.278	3.157	0.00987509	10.075
AM_PHso	cey-1	3	nonpulsatile	-0.413654	0.30744	-0.510391	-0.155534	-8.04781	-0.111079	-0.158414	0.0481467	0.576767	0.801023	0.522047	0.277903	0.0299925	45.5009	1.19958	0.260608	79.6897
AM_PHso	sdhd-1	2	nonpulsatile	0.338399	-1.01133	-1.09181	-0.740565	-9.08504	0.0345818	0.150251	-0.059264	-0.043513	0.497413	0.12851	0.0280513	0.00563398	14.5235	0.220896	0.101302	106.964
AM_PHso	unc-53	9	low	0.51569	0.0287961	0.709377	0.241573	-8.68595	0.419244	0.0896722	0.853753	0.309718	0.492048	0.375231	0.310693	0.0724624	27.0716	0.157624	0.0717957	32.2885
AM_PHso	rpl-36A	5	nonpulsatile	-0.944626	0.926379	0.18934	0.0580793	-7.17862	0.262103	0.0758125	0.653379	0.120093	0.973982	1.22283	0.826446	0.0491409	108.178	0.252066	0.426472	51.1427
AM_PHso	nuo-1	2	nonpulsatile	0.488863	-1.32133	-1.06747	-0.78617	-9.32126	-0.0279824	0.0560871	0.0776775	0.153184	0.429996	0.096528	0.0209186	0.00481425	10.8867	0.0885831	0.0761086	105.745
AM_PHso	rps-9	6	nonpulsatile	-1.7525	1.30992	-0.59284	0.0917567	-6.42803	0.151375	0.305977	0.608596	0.167241	1.10293	2.37287	1.55908	0.0528929	223.956	22.2628	0.883999	83.3383
AM_PHso	lsm-1	2	nonpulsatile	0.651816	-1.71633	-1.39869	-1.26221	-9.82221	-0.00555496	0.0169577	0.00818765	0.019104	0.304447	0.0522224	0.00158072	0.0006333	6.52836	0.0017331	0.0506834	123.015
AM_PHso	F40F8.1	9	low	0.368634	0.136803	0.477202	0.295394	-8.72803	0.328274	0.528341	-0.337413	-0.103721	0.506329	0.425227	0.341394	0.0807604	27.853	1.38267	0.0960978	40.4873
AM_PHso	F40F8.4	7	pulsatile	0.478837	0.616746	1.03849	0.313752	-8.23374	1.62971	0.456949	0.325939	-0.107645	0.24708	0.779214	0.706091	0.0837583	40.7425	0.546398	0.0777339	21.214
AM_PHso	srap-1	7	pulsatile	0.653014	0.490696	1.09276	0.362537	-8.1854	1.42599	0.68419	0.503298	0.751364	0.606552	0.658539	0.613503	0.0921602	34.2639	2.42495	0.0505029	19.4454
AM_PHso	rpn-9	8	low	0.800497	-0.727766	0.537571	0.186428	-9.53393	0.0888417	0.38803	0.85434	0.688756	0.339933	0.168847	0.144695	0.0646823	13.0433	15.6834	0.0289912	38.323
AM_PHso	T06D8.9	8	low	0.809264	-0.940324	0.667608	0.0845302	-9.65442	0.167085	0.316636	0.68238	0.860934	0.359659	0.137454	0.111498	0.0520691	9.49126	0.245278	0.0277538	33.739
AM_PHso	T06D8.10	7	pulsatile	0.983182	1.28522	1.54025	1.54622	-10.6699	4.93183	2.10605	-1.09279	-1.81146	0.182939	2.26311	2.2593	0.610252	66.3913	0.0962453	0.0040917	5.4285
AM_PHso	C47G2.4	1	nonpulsatile	0.663814	-1.71633	-1.43116	-2.06389	-9.87819	-1.03774e-06	2.41229e-06	1.12653e-06	3.51905e-06	0.294559	0.048882	2.73473e-07	6.12494e-08	6.208	7.76069e-12	0.0488818	124.791
AM_PHso	rsf-1	2	nonpulsatile	0.821378	-1.6485	-0.399052	-0.122507	-9.84122	-0.636055	0.288148	0.289994	0.443445	0.293553	0.0722168	0.0479954	0.0324774	6.29097	15.4181	0.0260511	74.8659
AM_PHso	nduf-11	1	nonpulsatile	0.52104	-1.66899	-1.43116	-2.12593	-9.50574	4.44858e-08	6.8433e-08	2.16159e-07	6.29443e-08	0.38608	0.070942	2.94246e-08	4.22519e-09	9.00963	8.30807e-14	0.0709419	124.791
AM_PHso	shn-1	9	low	-0.0945798	0.227679	-0.0370478	0.0394866	-8.21443	0.714062	0.269696	-0.0163748	-0.263328	0.649527	0.473736	0.294187	0.0471626	39.5303	0.124581	0.185031	59.9405
AM_PHso	rsp-2	2	nonpulsatile	0.640502	-0.80841	-0.688486	-0.0877096	-9.14423	-0.749739	-0.031027	0.320153	0.290935	0.464435	0.156047	0.107626	0.035271	13.1737	16.3027	0.0523907	87.6561
AM_PHso	rsp-1	2	nonpulsatile	0.524311	-0.850158	-0.335268	-0.314012	-9.08457	-0.204486	0.31078	0.16817	0.491299	0.495123	0.149865	0.0808687	0.0200919	13.3056	0.519056	0.0704207	72.1539
AM_PHso	rga-1	7	pulsatile	0.853241	0.409885	1.30769	1.00995	-9.83383	-0.56074	1.90547	-0.791856	-1.02212	0.275393	0.593435	0.575036	0.282718	23.6103	1.04696	0.0216128	12.5903
AM_PHso	W02B12.11	8	low	0.645737	-0.426486	0.633751	0.211039	-9.31624	-0.0873044	0.020436	0.926845	0.3973	0.421069	0.228844	0.182993	0.0680673	17.4202	0.0103526	0.0515997	34.9224
AM_PHso	ooc-3	1	nonpulsatile	0.625062	-1.71633	-1.4311	-1.95887	-9.76508	2.15025e-06	1.3592e-05	2.26918e-05	3.09715e-05	0.234253	0.0547371	2.9848e-06	8.72524e-07	6.95141	1.79494e-09	0.0547341	124.788
AM_PHso	gtf-2E2	2	nonpulsatile	0.385792	-0.972296	-0.788452	-0.695409	-9.02087	0.228381	0.110781	0.0830184	0.0295599	0.50856	0.133341	0.0409237	0.00655209	14.1847	0.00847382	0.0931768	92.2709
AM_PHso	dnj-13	9	low	0.179131	-0.366601	-0.52489	-0.259628	-8.71132	0.399364	-0.102012	-0.161314	-0.191889	0.506996	0.243583	0.115865	0.0231373	23.0031	0.696507	0.129998	80.3265
AM_PHso	din-1	5	nonpulsatile	-0.0892445	0.301351	0.103602	5.0953e-05	-7.96113	-0.202929	0.439362	0.209072	0.671698	0.765286	0.51815	0.339977	0.0431773	41.0074	0.059193	0.18388	54.4292
AM_PHso	rad-23	2	nonpulsatile	0.85267	-1.26768	0.255466	0.000301577	-9.86495	0.439539	0.154949	0.791888	0.591573	0.293709	0.101345	0.082921	0.0432017	8.00487	13.544	0.0216919	48.6443
AM_PHso	rpn-12	8	low	0.724581	-0.864111	0.420821	0.0673504	-9.7204	-0.303458	0.110649	0.923929	-0.0540878	0.341689	0.147862	0.110787	0.0501518	11.1067	1.2079	0.0398975	42.5301
AM_PHso	trr-1	8	low	0.865198	-1.17536	0.668056	0.147808	-9.80026	-0.540053	0.691498	0.408642	1.10713	0.317132	0.110291	0.0912455	0.0596431	6.92522	1.88987	0.0199622	33.7233
AM_PHso	tars-1	2	nonpulsatile	0.767042	-0.769337	0.119304	-0.0121402	-9.51212	-0.12452	0.729062	-0.937666	-0.129998	0.375946	0.162103	0.131969	0.0420014	10.3484	4.06873	0.033755	53.8233
AM_PHso	ldh-1	2	nonpulsatile	0.693236	-1.4322	-0.433882	-0.370408	-9.59081	-0.135504	0.279182	0.20344	0.429132	0.331524	0.087377	0.043733	0.0172814	8.0191	0.366114	0.0445028	76.3624
AM_PHso	F13D12.8	7	pulsatile	0.928513	-0.236504	1.32103	0.959018	-10.3875	2.50103	0.604038	-0.30715	-0.919458	0.271215	0.279669	0.269324	0.26108	11.83	0.503758	0.0113527	12.1723
AM_PHso	gpb-1	3	nonpulsatile	-0.455744	0.0613433	-0.823356	-0.53465	-8.06324	0.102794	0.183505	-0.104692	-0.0645071	0.809358	0.389505	0.122035	0.0108374	41.8416	0.4278	0.271697	93.9075
AM_PHso	F44E5.4	6	nonpulsatile	-2.11957	1.6849	0.805553	0.604183	-5.77816	1.35856	0.0191533	0.179567	-0.0913399	1.03688	8.41937	7.18558	0.144288	475.814	0.437721	1.3159	28.9883
AM_PHso	F44E5.5	7	pulsatile	0.0269763	0.803673	0.736209	0.644863	-8.09783	1.46909	-0.269424	-0.288413	-0.0665683	0.596741	1.01554	0.867954	0.155008	53.6932	0.728293	0.159618	31.3623
AM_PHso	F44E5.1	1	nonpulsatile	0.410131	-1.41065	-1.43114	-2.01221	-9.27813	1.89809e-05	-9.26608e-08	2.10377e-06	-4.18451e-07	0.438492	0.0890755	2.37722e-06	2.69581e-07	11.3124	9.94107e-10	0.0890732	124.79
AM_PHso	patr-1	2	nonpulsatile	0.604602	-1.71633	-1.27185	-0.863889	-9.62429	0.00892883	0.0473587	0.0730167	0.0788327	0.314754	0.0674371	0.00975649	0.00363886	7.90127	0.0745399	0.0578639	116.224
AM_PHso	F43G6.8	8	low	0.756859	-0.875316	0.53887	0.0840756	-9.55117	1.05053	0.161888	0.159507	-0.14046	0.383559	0.146276	0.112571	0.0520176	10.0955	0.227551	0.0352182	38.2766
AM_PHso	clh-1	9	low	0.451274	-0.0202207	0.489346	0.441815	-8.89787	0.996072	-0.0812852	-0.487771	-0.541011	0.557502	0.354915	0.280364	0.10724	26.859	1.578	0.0822402	40.0501
AM_PHso	lin-29	7	pulsatile	0.773632	0.148478	1.19132	0.978346	-9.49426	1.55674	-0.0752551	-1.52023	-1.02385	0.361214	0.431106	0.412614	0.26913	30.4085	0.602998	0.0328113	16.2726
AM_PHso	W03C9.5	8	low	0.622628	-0.562714	0.42699	-0.0193562	-9.08865	0.910421	0.248269	0.196716	-0.0175156	0.467368	0.199058	0.145968	0.0413176	14.2717	0.0902515	0.0551051	42.3055
AM_PHso	Y17G7B.20	4	nonpulsatile	-0.169083	-0.550866	-1.43116	-2.07074	-8.46201	-1.15704e-06	3.5566e-06	2.06788e-06	3.63611e-06	0.595918	0.201459	1.28354e-06	4.84706e-08	25.5852	2.53238e-11	0.201458	124.791
AM_PHso	tpi-1	1	nonpulsatile	0.610013	-1.71633	-1.43106	-1.92237	-9.72393	2.9263e-05	5.57775e-05	-1.65083e-05	-2.02806e-05	0.331563	0.0570387	5.36107e-06	1.70376e-06	7.24359	2.65285e-08	0.0570335	124.786
AM_PHso	Y17G7B.17	2	nonpulsatile	0.51697	-1.26166	-0.819474	-0.588641	-9.37607	0.23743	-0.0333462	-0.0599673	-0.102172	0.376093	0.101903	0.0309879	0.00920347	10.8624	0.263803	0.0715913	93.7249
AM_PHso	pqn-87	3	nonpulsatile	-0.567032	0.123848	-0.852218	-0.632082	-7.96761	-0.0328414	-0.0238729	0.213415	0.0661818	0.820208	0.418818	0.120395	0.00803736	45.7109	0.156502	0.302486	95.2711
AM_PHso	txdc-12.1	7	pulsatile	0.837657	1.49693	1.47374	1.4707	-9.1616	0.312564	3.99468	1.15176	-1.10052	0.44647	3.49037	3.47533	0.551378	141.503	0.27017	0.0237764	7.45068
AM_PHso	faxc-1	7	pulsatile	1.00254	-0.544989	1.4957	0.870864	-10.5764	3.34451	1.08753	1.02514	0.297683	0.206259	0.202663	0.201357	0.22677	6.72417	0.0967448	0.00155827	6.78076
AM_PHso	sop-2	1	nonpulsatile	0.562717	-1.71633	-1.43116	-2.06335	-9.60312	3.19695e-06	1.19689e-06	1.37246e-07	-1.08375e-06	0.360565	0.0643592	2.87939e-07	6.23604e-08	8.1736	1.36369e-13	0.0643589	124.791
AM_PHso	ras-1	7	pulsatile	0.656453	0.0121036	0.877842	0.295681	-8.69841	1.23976	0.638343	0.444639	0.15796	0.530354	0.368158	0.320327	0.0808065	20.8746	0.753984	0.0499859	26.5432
AM_PHso	phat-8	7	pulsatile	1.01365	0.551708	1.5865	1.19598	-10.6239	1.79533	2.24914	1.41587	5.4747	0.285804	0.713743	0.713677	0.374268	13.09	0.421792	0.000112125	4.03429
AM_PHso	ceh-100	1	nonpulsatile	0.54062	-1.71633	-1.43109	-1.95323	-9.5505	3.14761e-05	2.34237e-05	1.7635e-05	1.64969e-05	0.277745	0.0678378	4.04807e-06	9.73433e-07	8.61516	1.67824e-10	0.0678339	124.788
AM_PHso	rgs-4	9	low	0.206446	0.292042	0.463326	0.42597	-8.49976	1.05942	0.329439	-0.271766	-0.536177	0.528741	0.512261	0.399903	0.104079	38.7029	1.69239	0.124917	40.9881
AM_PHso	Y38E10A.24	1	nonpulsatile	0.667062	-1.71633	-1.43116	-2.11538	-9.88819	-2.60982e-07	1.77543e-07	1.36524e-07	2.32525e-07	0.294496	0.0483956	2.41785e-08	7.45415e-09	6.14624	7.07988e-12	0.0483956	124.792
AM_PHso	tbc-17	2	nonpulsatile	0.422064	-0.546276	-0.14114	-0.217878	-9.02989	-0.035219	-0.0539797	0.41492	0.278843	0.486773	0.202399	0.118512	0.0257169	18.1966	0.13694	0.0870781	64.1193
AM_PHso	snrp-200	2	nonpulsatile	0.692996	-0.849946	-0.631853	0.00373217	-9.21238	-0.875635	-0.0203953	0.352343	0.298559	0.390443	0.149896	0.109312	0.0435375	12.5581	20.9935	0.0445383	85.0883
AM_PHso	pisy-1	2	nonpulsatile	0.677074	-1.12463	-0.557596	-0.264956	-9.4366	0.127863	0.236825	0.334055	0.332184	0.361765	0.115589	0.0734701	0.0228236	10.8456	9.62503	0.0469015	81.7705
AM_PHso	vps-2	2	nonpulsatile	0.550591	-1.50702	-1.11395	-0.779863	-9.51537	0.0734105	0.112275	-0.0514818	-0.037833	0.374278	0.0817587	0.0160443	0.00492155	9.43932	0.0384411	0.0662617	108.08
AM_PHso	Y46G5A.18	2	nonpulsatile	0.657848	-1.50259	-0.582482	-0.474182	-9.72687	-0.0821995	-0.0447722	0.333075	0.154966	0.33186	0.0820793	0.0335227	0.0129346	8.3792	0.160273	0.0497764	82.8763
AM_PHso	spig-16	5	nonpulsatile	-0.884943	1.5149	0.977232	0.628368	-6.78267	1.60436	0.358087	0.101882	-0.226927	0.747421	3.63262	3.24776	0.150587	186.722	2.17119	0.404506	23.2293
AM_PHso	lips-9	7	pulsatile	1.00783	1.5044	1.56431	1.66337	-11.785	-1.60667	3.82226	-1.95245	-3.69459	0.213821	3.54862	3.54797	0.71144	94.5901	0.754921	0.000869167	4.70177
AM_PHso	arrd-10	7	pulsatile	0.971485	1.1237	1.51484	1.51869	-10.5289	-0.724264	-0.469677	3.70207	1.49469	0.270889	1.6893	1.68517	0.588241	58.3943	0.157509	0.0056321	6.19845
AM_PHso	max-2	9	low	0.478485	-0.605169	-0.141134	-0.0533193	-9.16691	0.228637	0.496201	-0.242527	-0.164532	0.391828	0.190722	0.115335	0.0382175	16.5351	1.26456	0.0777912	64.1191
AM_PHso	F18A11.3	9	low	0.376622	0.332208	0.555778	0.172731	-8.69344	-0.241639	1.18643	-0.58186	-0.125946	0.582637	0.538279	0.452451	0.0628575	29.0521	0.383073	0.094735	37.6748
AM_PHso	pqn-32	7	pulsatile	1.00931	0.772785	1.52425	1.4245	-11.4981	-0.0355345	2.24004	3.5004	-3.05265	0.175152	0.970674	0.970359	0.517671	30.7776	1.84077	0.000675922	5.91312
AM_PHso	moe-3	7	pulsatile	0.997682	0.113589	1.49288	1.29005	-11.5362	3.29543	2.0699	-1.37367	-1.4569	0.198134	0.413826	0.412167	0.428825	15.2691	0.757295	0.00219185	6.86644
AM_PHso	lec-1	5	nonpulsatile	-1.12647	1.14453	0.374652	0.306018	-6.9533	0.886819	0.279154	0.130896	-0.00578709	0.999174	1.75149	1.27463	0.0824846	128.985	0.367878	0.500346	44.2185
AM_PHso	sam-10	8	low	0.804453	-0.49491	0.889681	0.34584	-9.65107	-0.18144	0.248238	0.347552	1.4344	0.353494	0.213273	0.186704	0.089212	11.7089	0.0449875	0.0284322	26.1455
AM_PHso	tbc-14	1	nonpulsatile	0.601021	-1.71633	-1.43113	-2.004	-9.70001	1.49317e-05	1.33018e-05	9.1336e-06	8.9398e-06	0.336083	0.0584163	1.81969e-06	3.29215e-07	7.41875	5.2259e-10	0.0584145	124.79
AM_PHso	pqn-27	2	nonpulsatile	0.52697	-1.4602	-1.15235	-0.825368	-9.46162	-0.015456	-0.00849944	0.1276	0.0392748	0.387797	0.0852243	0.0158611	0.00418859	9.8813	0.0492042	0.0699977	110.03
AM_PHso	E01G4.3	1	nonpulsatile	0.443224	-1.48219	-1.43103	-1.90907	-9.34189	7.77832e-05	3.20686e-05	1.39945e-05	-8.21148e-06	0.296381	0.0835765	9.77198e-06	2.12991e-06	10.6136	2.02628e-10	0.083567	124.784
AM_PHso	ndua-7	2	nonpulsatile	0.627839	-0.839554	0.10558	-0.161871	-9.36921	0.11168	-0.0608402	0.537142	0.137445	0.418064	0.151408	0.0994276	0.0295336	12.6994	0.38336	0.0543116	54.3528
AM_PHso	mig-14	7	pulsatile	0.890427	0.712569	1.39896	0.826738	-8.1124	1.15422	1.86122	1.20097	1.98635	0.747103	0.890316	0.87614	0.211007	36.4809	5.43904	0.0165052	9.74897
AM_PHso	ZK131.11	7	pulsatile	0.879492	0.353716	1.33372	1.117	-9.92506	0.964046	1.60892	-1.03031	-0.570823	0.289871	0.552887	0.538005	0.332885	25.3136	0.895851	0.0179992	11.7758
AM_PHso	F08G2.8	7	pulsatile	0.9779	1.6329	1.53756	1.43944	-7.21738	2.25391	3.60702	2.24224	3.18406	0.877162	4.79195	4.78804	0.528387	134.836	0.240774	0.00478644	5.50986
AM_PHso	ndub-8	2	nonpulsatile	0.334511	-0.791123	-0.668651	-0.517295	-9.01497	0.345267	0.147328	-0.0582797	-0.129692	0.524069	0.158693	0.0580421	0.0114092	16.31	0.0667735	0.101977	86.753
AM_PHso	mcd-1	1	nonpulsatile	0.631355	-1.71633	-1.4311	-1.96405	-9.78272	-2.933e-06	9.63133e-06	1.52616e-05	3.47901e-05	0.291458	0.05378	2.88584e-06	7.87257e-07	6.82987	8.54274e-11	0.0537771	124.788
AM_PHso	Y39G8B.1	8	low	0.846191	-1.16747	0.655042	0.147306	-10.0622	-0.0633092	-0.00576137	0.560878	0.939976	0.263472	0.111097	0.0896759	0.0595797	7.51121	0.0953854	0.0225899	34.1774
AM_PHso	F01D5.6	7	pulsatile	0.945061	0.835072	1.44514	1.38581	-10.0704	3.37033	1.4081	-1.98826	-1.97821	0.328699	1.06393	1.05931	0.490722	58.0732	4.61033	0.00913822	8.32634
AM_PHso	daf-5	2	nonpulsatile	0.700563	-1.71633	-0.692326	-0.600118	-9.70043	0.0933833	0.238309	0.161447	0.186849	0.336913	0.0666014	0.0235221	0.00888303	6.75546	0.0307651	0.0434208	87.8315
AM_PHso	rpl-37A	6	nonpulsatile	-1.44962	1.09717	-0.0463771	-0.0366875	-6.82622	0.185928	0.151037	0.564141	0.122824	1.05112	1.61427	0.988186	0.0397115	150.791	0.292686	0.665841	60.3115
AM_PHso	xrn-2	8	low	0.966969	-1.27483	0.782933	0.416778	-10.2231	-1.77536	0.507344	0.827596	1.1546	0.26616	0.100688	0.0955004	0.102279	5.15486	19.9796	0.00622867	29.7596
AM_PHso	men-1	8	low	0.898626	-1.22822	0.835629	0.195483	-10.1456	0.170513	0.296385	0.726299	1.14848	0.257186	0.105064	0.0908388	0.0659116	6.52515	1.05556	0.0153893	27.9674
AM_PHso	jmjd-2	8	low	0.854325	-0.623018	0.971874	0.407256	-9.82687	1.52273	0.266971	0.221612	-0.329606	0.332453	0.18734	0.167986	0.100441	9.83517	0.407917	0.0214629	23.4066
AM_PHso	hmg-1.1	5	nonpulsatile	-0.612066	1.0175	0.571142	0.271516	-7.1335	1.02023	0.282308	0.389803	0.144941	0.972279	1.41381	1.11783	0.0769899	96.4163	0.544182	0.315596	37.1294
AM_PHso	Y54G11A.7	8	low	1.00149	-1.05194	1.39288	0.452773	-10.2342	1.35316	2.02367	1.29137	1.98096	0.296529	0.123697	0.122251	0.109471	4.49994	2.2913	0.00169522	9.93701
AM_PHso	Y54G11A.17	1	nonpulsatile	0.672019	-1.71633	-1.43116	-2.09526	-9.90361	4.46716e-07	2.51508e-07	7.49406e-07	-1.2155e-07	0.294703	0.0476551	6.201e-08	1.89167e-08	6.0522	6.84634e-12	0.0476551	124.791
AM_PHso	elof-1	8	low	0.84517	-1.07795	0.649041	0.0182481	-9.54231	0.064931	0.769202	0.246775	1.035	0.368371	0.120723	0.0997516	0.0449813	7.96802	2.84645	0.0227317	34.3871
AM_PHso	nurf-1	6	nonpulsatile	-1.94023	1.61242	0.0249936	0.66181	-6.40534	0.921735	-0.585618	-0.909554	-0.394157	0.972876	4.55813	3.88798	0.159658	339.69	5.11177	1.07166	57.4907
AM_PHso	C13B4.1	7	pulsatile	0.976872	0.910858	1.52055	1.39368	-9.66116	4.00649	1.07737	0.326054	0.0364356	0.364541	1.19373	1.18996	0.496111	35.6563	0.0426793	0.00492176	6.02518
AM_PHso	usp-14	2	nonpulsatile	0.789186	-1.47119	0.11623	-0.142123	-10.0299	-0.142958	-0.0155328	0.560433	0.365032	0.274041	0.0843965	0.0553054	0.0309824	7.16871	0.0664688	0.0305944	53.9418
AM_PHso	vnut-1	2	nonpulsatile	0.717569	-1.37475	-0.229557	-0.219356	-9.82491	0.635998	0.254025	-0.104389	-0.231868	0.319181	0.0919899	0.0519966	0.0256218	8.05075	0.0559717	0.0409224	67.7388
AM_PHso	F57C2.5	8	low	0.657713	-0.493855	0.561266	0.126297	-9.37615	-0.0199227	0.104695	1.01315	-0.0614042	0.413341	0.213503	0.167276	0.0569757	15.1114	0.346651	0.0497967	37.4798
AM_PHso	pugs-2	7	pulsatile	0.997213	0.486536	1.49574	1.33552	-10.7126	-1.04592	-0.226478	1.85273	3.21216	0.182147	0.654975	0.653413	0.457383	22.4988	1.79819	0.00225317	6.77958
AM_PHso	sre-13	2	nonpulsatile	0.699414	-1.71633	-0.757192	-0.527462	-9.88196	0.300597	0.146866	-0.0800866	-0.137607	0.284965	0.0645244	0.0218888	0.0110713	6.87012	0.238937	0.0435903	90.8164
AM_PHso	atgp-2	2	nonpulsatile	0.328721	-0.718893	-0.617956	-0.487494	-8.78651	0.017023	0.297712	0.166055	0.271521	0.572045	0.170328	0.0679981	0.0124472	16.6075	0.0491957	0.102984	84.4632
AM_PHso	hhat-1	7	pulsatile	0.983545	1.6849	1.52313	1.70296	-9.88932	-0.945477	-0.0329239	3.90643	3.33966	0.362837	6.73909	6.73674	0.748509	239.125	0.327449	0.00404395	5.94703
AM_PHso	C09F9.2	7	pulsatile	1.01081	0.259826	1.4566	1.38497	-12.083	-2.89949	-2.12077	0.819184	3.69494	0.170006	0.492513	0.492319	0.490151	16.7473	4.95729	0.000481357	7.97517
AM_PHso	tac-1	1	nonpulsatile	0.670939	-1.71633	-1.43116	-2.03472	-9.90023	-3.13817e-07	1.79199e-06	2.78747e-06	4.44911e-06	0.295376	0.0478166	3.55597e-07	1.49087e-07	6.07269	1.29806e-10	0.0478163	124.791
AM_PHso	eif-3.B	8	low	0.797114	-1.16906	0.457138	-0.0359147	-9.69543	-0.0874968	0.406955	0.479513	0.81275	0.342658	0.110934	0.0825988	0.039782	8.03837	0.283758	0.0294699	41.2119
AM_PHso	osta-3	8	low	0.882863	-0.446796	1.11658	0.767273	-10.174	1.93682	0.411336	-0.480124	-0.875764	0.282405	0.224086	0.208507	0.191164	11.9222	0.948099	0.017538	18.674
AM_PHso	rpl-37.1	3	nonpulsatile	-0.703768	0.527044	-0.35202	-0.279501	-7.71732	-0.043334	0.0109745	0.486929	0.0672315	0.769796	0.690749	0.359565	0.0219844	64.6104	0.186082	0.343565	72.8626
AM_PHso	nhr-61	8	low	0.813609	-1.34191	0.348281	-0.0240972	-10.0161	0.899508	0.389621	0.033031	-0.261085	0.280359	0.0947501	0.069088	0.0408732	6.96882	0.483388	0.0271421	45.1893
AM_PHso	arp-1	2	nonpulsatile	0.6439	-1.20004	-0.37216	-0.337625	-9.46678	0.0710969	0.193516	0.43369	-0.179446	0.355077	0.107814	0.0574806	0.0188738	9.95367	0.700325	0.0518771	73.718
AM_PHso	Y53F4B.27	7	pulsatile	0.992491	1.48258	1.54817	1.59031	-10.9373	-1.74789	3.94506	-0.703839	-3.27098	0.172801	3.38214	3.38006	0.646888	98.688	0.443548	0.00287072	5.18902
AM_PHso	ptr-20	7	pulsatile	0.990533	0.71576	1.48906	1.40432	-11.1386	-2.06743	-1.45956	2.32283	3.69675	0.244354	0.894355	0.893137	0.503471	37.3596	0.0428439	0.00312719	6.98294
AM_PHso	spsb-1	7	pulsatile	0.27994	0.609274	0.233546	0.593861	-8.1687	0.809421	0.0839395	-0.406853	-0.974426	0.726386	0.771313	0.674067	0.141665	52.3556	22.7658	0.111579	49.469
AM_PHso	rga-9	8	low	0.834632	-0.894261	0.718783	0.432573	-9.96668	1.35381	0.203676	-0.216991	-0.476298	0.265859	0.14364	0.12122	0.105387	9.20512	0.804587	0.024198	31.9634
AM_PHso	nsIs198	6	nonpulsatile	-2.83701	1.6849	-0.0145797	0.268987	-2.1867	0.584897	0.221425	-0.215936	-0.477184	1.23109	264.551	200.737	0.0765991	16429.8	5.0719	67.2938	59.0498
AMsh	nduo-6	6	nonpulsatile	-2.15079	1.6849	0.834624	0.38857	-6.86148	-0.253626	0.127727	1.27846	-0.125506	0.316226	9.44805	8.15437	0.0969116	589.064	0.478488	1.36794	28.0014
AMsh	ndfl-4	5	nonpulsatile	-0.762092	1.16554	0.633898	0.294841	-8.31275	-0.0795711	1.41037	0.114214	0.00980552	0.287708	1.81736	1.47275	0.0806713	109.011	0.103186	0.36231	34.9172
AMsh	ctc-3	5	nonpulsatile	-0.353646	0.908244	0.62515	0.275395	-8.50505	-0.028515	0.402741	0.79989	-0.426365	0.23867	1.18892	0.961071	0.0775927	82.9793	0.489322	0.24529	35.2241
AMsh	ctc-2	7	pulsatile	0.154228	1.06724	1.10583	0.485108	-8.56727	-0.492378	0.152582	1.22934	0.824403	0.201017	1.5348	1.41764	0.116272	88.9484	0.335825	0.13469	19.0217
AMsh	tpa-1	2	nonpulsatile	0.342788	-1.2485	-1.40192	-1.23858	-9.83429	-0.00112577	0.0056411	0.00659133	0.0203667	0.508476	0.103134	0.00267221	0.000715943	12.9264	2.13759e-05	0.100542	123.191
AMsh	grld-1	1	nonpulsatile	0.704746	-1.71633	-1.43115	-1.99905	-10.7064	-1.57939e-06	2.56863e-06	4.06773e-06	1.08951e-05	0.284599	0.0428052	6.10827e-07	3.69922e-07	5.43623	7.04127e-11	0.0428047	124.791
AMsh	cox-6C	3	nonpulsatile	-0.912143	0.658513	-0.516871	0.076698	-8.19273	0.425051	0.439782	0.103645	-0.208514	0.993392	0.825323	0.422102	0.0511879	73.7153	1.66605	0.41439	79.9741
AMsh	fnta-1	1	nonpulsatile	0.740097	-1.71633	-1.43114	-1.93709	-10.8349	1.72422e-05	2.2486e-05	6.11176e-06	-7.21812e-06	0.258861	0.0376415	1.32073e-06	1.31465e-06	4.78037	4.83754e-09	0.0376402	124.79
AMsh	cogc-8	2	nonpulsatile	0.657502	-1.71633	-0.977449	-0.609517	-10.3648	-0.00952378	0.048462	0.0763058	0.21683	0.335365	0.0653139	0.015897	0.0086273	7.2237	0.0192398	0.0498283	101.298
AMsh	pqbp-1.1	1	nonpulsatile	0.786771	-1.71633	-1.43116	-2.00481	-11.031	8.05818e-06	4.2814e-06	-6.50586e-07	-2.38691e-06	0.228044	0.0309381	3.31681e-07	3.22852e-07	3.92911	6.35861e-11	0.0309377	124.791
AMsh	spl-1	8	low	0.911383	-1.6257	0.658859	0.156635	-11.0606	-0.396457	0.0680446	0.549422	1.03467	0.240755	0.0736655	0.0602349	0.0607661	4.37162	0.341993	0.0136605	34.0441
AMsh	rps-24	6	nonpulsatile	-2.28896	1.43444	-0.67167	-0.00249584	-6.86245	0.438083	0.295433	-0.0414957	-0.173452	1.07847	3.0504	1.43572	0.0429295	283.177	1.08625	1.64926	86.8903
AMsh	T07A9.14	8	low	0.771598	-0.674501	0.508356	0.370087	-10.5869	1.22167	0.0405786	-0.374693	-0.239584	0.265755	0.177971	0.145687	0.0935185	9.88095	1.19081	0.0331024	39.3675
AMsh	T07A9.15	1	nonpulsatile	0.289679	-1.1797	-1.43112	-1.96768	-9.76393	-2.08855e-06	8.92533e-06	1.88374e-05	-4.75897e-06	0.490126	0.109851	3.94542e-06	7.31717e-07	13.9508	5.06938e-10	0.109847	124.789
AMsh	nog-1	9	low	0.301245	-0.149192	0.111057	-0.0257869	-9.54622	0.0743491	0.854679	0.110469	-0.168617	0.553013	0.307484	0.204432	0.0407157	25.133	0.108207	0.107801	54.1413
AMsh	kgb-1	2	nonpulsatile	0.68238	-1.71633	-1.15619	-0.620206	-10.5429	0.122585	0.14894	0.038166	-0.0469912	0.345389	0.0583453	0.0123899	0.00834367	6.43741	0.11881	0.0461121	110.226
AMsh	T07A9.12	2	nonpulsatile	0.220793	-1.05725	-1.43075	-1.45449	-9.65424	0.00376233	0.0039375	0.00101564	-0.00123085	0.551562	0.123083	0.000821307	0.000204834	15.5698	5.03777e-05	0.122275	124.769
AMsh	garr-1	2	nonpulsatile	0.699401	-1.71633	-1.05619	-0.599359	-10.5543	-0.072094	0.0256108	0.10395	0.166769	0.305215	0.0558662	0.0124929	0.00890394	6.22563	0.120116	0.0435921	105.182
AMsh	mrpl-55	2	nonpulsatile	0.833341	-1.71633	-0.797349	-0.228298	-11.1245	0.433888	0.143506	-0.0830286	-0.124258	0.208169	0.0432389	0.0191584	0.0250526	4.01871	0.354686	0.024378	92.6868
AMsh	dpm-1	1	nonpulsatile	0.12823	-0.923683	-1.43116	-2.12029	-9.52387	2.57294e-07	1.145e-07	4.97181e-08	-4.24079e-08	0.575647	0.139652	5.04474e-08	5.77026e-09	17.7359	5.78216e-13	0.139652	124.792
AMsh	glt-7	7	pulsatile	0.992742	-0.514939	1.46014	0.784946	-10.5904	1.56744	2.21735	1.21433	1.80948	0.260334	0.208953	0.206453	0.196898	6.67277	0.191288	0.00283791	7.86673
AMsh	gex-2	1	nonpulsatile	0.761006	-1.71633	-1.43116	-2.04789	-10.9185	-1.00447e-06	-2.65671e-07	1.24966e-06	1.45672e-06	0.233951	0.0346217	1.10042e-07	1.01731e-07	4.39695	5.39131e-11	0.0346216	124.791
AMsh	rpl-15	6	nonpulsatile	-2.32847	1.43259	-0.821869	-0.129046	-6.8339	0.406586	0.213566	-0.0517561	-0.146341	1.09035	3.03849	1.32008	0.0319728	289.206	0.29018	1.75009	93.8376
AMsh	K11H12.8	1	nonpulsatile	0.637478	-1.71633	-1.43116	-2.11951	-10.4956	2.17601e-07	5.23284e-08	5.42434e-09	-3.54505e-08	0.329386	0.0528485	1.45778e-08	6.01585e-09	6.71175	2.76726e-13	0.0528484	124.792
AMsh	K11H12.7	7	pulsatile	0.983788	-0.530374	1.41777	0.650116	-10.2997	-0.0698405	0.942924	1.03188	3.11905	0.470738	0.205694	0.202186	0.156437	7.96717	0.183322	0.00401207	9.16827
AMsh	cutl-28	8	low	1.00302	-0.695747	1.49081	0.774054	-11.1772	-0.556068	1.04816	1.90441	3.19598	0.270304	0.174264	0.172878	0.193348	5.53972	0.0231044	0.00149489	6.92976
AMsh	cutl-26	2	nonpulsatile	0.460824	-0.88894	-0.81076	-0.166094	-9.92383	0.454157	0.225206	-0.0413076	-0.118246	0.293336	0.144375	0.0642409	0.0292309	13.1377	0.11401	0.0806725	93.3154
AMsh	madf-1	2	nonpulsatile	0.71568	-1.57139	-0.715291	-0.220714	-10.5828	0.485045	0.210147	-0.0839758	-0.134308	0.313766	0.0772504	0.0364557	0.0255347	6.88429	0.267946	0.041199	88.8832
AMsh	lgc-33	8	low	0.797263	-0.478786	0.849235	0.314299	-9.84813	0.648338	1.07333	0.674243	0.612329	0.405496	0.216827	0.188046	0.083849	10.9588	0.642119	0.0294489	27.5072
AMsh	Y55F3BR.1	1	nonpulsatile	0.766764	-1.71633	-1.43115	-2.00389	-10.9427	-2.59257e-06	-2.32522e-07	3.49285e-06	5.43925e-06	0.220065	0.0337951	3.23491e-07	3.30077e-07	4.29196	4.9381e-12	0.0337948	124.791
AMsh	Y55F3AM.9	1	nonpulsatile	0.487757	-1.58569	-1.43116	-2.1099	-10.1285	-2.11697e-07	-3.12354e-08	3.323e-07	2.40586e-07	0.43318	0.0762876	4.58887e-08	9.7761e-09	9.68853	1.95241e-12	0.0762876	124.791
AMsh	rbm-39	1	nonpulsatile	0.757249	-1.71633	-1.43116	-2.07759	-10.9031	-6.37751e-08	4.75082e-07	5.36384e-07	1.45325e-06	0.235583	0.035162	6.80675e-08	3.79083e-08	4.46557	7.16987e-14	0.0351619	124.791
AMsh	Y55F3AM.13	2	nonpulsatile	0.801171	-1.45152	0.145139	-0.0264288	-10.426	-0.177471	0.272651	0.471866	0.746792	0.356226	0.0858853	0.0574486	0.040656	6.56114	0.179913	0.0288959	52.8303
AMsh	znf-782	8	low	0.760106	-0.54056	0.744194	0.322564	-9.74294	-0.171325	0.270241	0.508443	1.41032	0.470161	0.203576	0.170573	0.0852287	12.2297	0.12734	0.0347508	31.0875
AMsh	W09G12.10	8	low	0.694759	-0.655757	0.451118	0.122964	-10.0768	-0.470602	-0.0959376	0.425152	0.791647	0.411487	0.181317	0.138919	0.056571	12.1428	0.749269	0.0442776	41.4298
AMsh	F38A1.8	8	low	0.92929	-0.768809	1.19689	0.431872	-10.2579	-0.146259	0.434796	0.707207	2.11239	0.437567	0.162186	0.151886	0.105248	7.65444	0.0203618	0.0112484	16.0948
AMsh	plst-1	2	nonpulsatile	0.816737	-1.63143	0.025768	0.0105805	-10.9699	0.558533	0.590216	-0.0384741	-0.220994	0.24724	0.0732982	0.0474412	0.044214	5.98516	1.04724	0.0267025	57.4603
AMsh	ddx-46	1	nonpulsatile	0.678162	-1.71633	-1.43116	-2.08743	-10.6184	9.01201e-07	8.76894e-08	-1.61102e-07	-1.7575e-07	0.323996	0.0467395	5.43516e-08	2.60498e-08	5.93591	1.62346e-12	0.0467394	124.791
AMsh	F53H1.4	1	nonpulsatile	0.798454	-1.71633	-1.43116	-1.99872	-11.0861	3.43086e-06	8.32903e-06	3.66692e-06	-1.79187e-06	0.234196	0.0292807	3.96477e-07	3.72805e-07	3.71861	7.3446e-10	0.0292803	124.791
AMsh	spp-31	8	low	0.616041	-0.49788	0.32724	0.20123	-9.79878	-0.562199	-0.0972147	0.47514	0.762337	0.490271	0.212626	0.160284	0.0667015	15.4513	1.59438	0.0561107	45.9673
AMsh	jtr-1	8	low	0.988813	-1.64561	1.2965	0.401646	-11.1241	-0.182668	0.67859	0.862459	2.43942	0.280475	0.0723983	0.0693473	0.0993711	3.20361	0.0966453	0.00335265	12.9416
AMsh	clp-7	1	nonpulsatile	0.17878	-0.998527	-1.4311	-1.92347	-9.59497	-2.32835e-05	-1.83453e-06	2.35145e-05	4.11967e-05	0.532283	0.130073	9.25187e-06	1.67189e-06	16.5186	1.42048e-08	0.130064	124.788
AMsh	nadk-1	1	nonpulsatile	0.439611	-1.47428	-1.43115	-2.02281	-10.0303	1.74788e-06	7.62101e-06	-1.53452e-06	-3.702e-06	0.439721	0.0841651	1.07675e-06	2.05746e-07	10.6889	9.09889e-11	0.0841642	124.791
AMsh	npp-20	2	nonpulsatile	0.528393	-1.00446	-0.486399	-0.329507	-9.78316	-0.0696973	0.103093	0.182027	0.494263	0.508363	0.129345	0.0607761	0.0192857	12.0986	0.210425	0.0697716	78.6403
AMsh	nhr-87	2	nonpulsatile	0.71669	-1.71633	-1.33886	-0.888571	-10.6976	-0.0252555	0.0106349	0.0390257	0.0620545	0.276998	0.0449887	0.00398333	0.00331811	5.43859	0.0209724	0.0410511	119.783
AMsh	nhr-274	1	nonpulsatile	0.636605	-1.71633	-1.43115	-2.02859	-10.4931	-1.8343e-06	2.61733e-06	5.04605e-06	1.19712e-05	0.294701	0.0529815	8.34994e-07	1.76456e-07	6.7286	1.32476e-10	0.0529807	124.791
AMsh	rps-28	6	nonpulsatile	-2.38198	1.5451	-0.777437	0.316767	-6.69859	0.120379	0.485711	-0.135378	-0.36755	1.11988	3.8898	2.3845	0.0842592	367.284	2.52845	1.90703	91.7571
AMsh	pbs-1	4	nonpulsatile	0.0443068	-0.807624	-1.43116	-1.82081	-9.41226	0.000128342	0.000164008	4.84148e-05	-4.89415e-05	0.585098	0.156166	4.11482e-05	7.60161e-06	19.83	2.00526e-07	0.156126	124.792
AMsh	K08D12.3	9	low	-0.0492731	0.343023	-0.050338	0.151385	-8.90724	0.152809	0.355827	0.0822909	-0.48837	0.693245	0.545564	0.39444	0.0600961	42.1327	4.57099	0.175365	60.4692
AMsh	ptpn-22	2	nonpulsatile	0.385754	-1.1565	-1.22245	-0.719756	-9.82932	-0.0502367	0.0197805	0.0769454	0.125862	0.482401	0.112227	0.019478	0.00604332	12.8981	0.0584126	0.0931832	113.64
AMsh	Y41D4A.4	7	pulsatile	0.951934	0.668898	1.48274	0.981554	-9.89214	-0.878742	0.871268	1.57093	2.88948	0.511858	0.837326	0.829613	0.270485	27.0277	0.0577244	0.00822276	7.17589
AMsh	egl-4	9	low	0.133612	-0.396821	-0.778101	-0.337144	-9.25008	0.0957293	0.298554	0.162532	-0.039483	0.645594	0.236009	0.0984722	0.018898	22.0757	0.195652	0.13862	91.7881
AMsh	egl-18	1	nonpulsatile	0.571242	-1.71633	-1.43116	-2.06112	-10.3195	-9.6382e-07	-1.46113e-07	1.60294e-06	1.94163e-06	0.377698	0.0630275	2.17135e-07	6.713e-08	8.00448	8.63322e-12	0.0630273	124.791
AMsh	Y76B12C.3	8	low	0.747263	-0.171068	0.935764	0.420926	-9.55017	-0.0633712	0.323485	0.830267	1.46077	0.572492	0.300215	0.265865	0.103088	16.3837	0.0792023	0.0366027	24.6053
AMsh	R05C11.4	8	low	0.916217	-1.71633	0.648633	0.0855401	-10.8519	-0.189818	0.279566	0.473972	1.25601	0.305648	0.0641362	0.051721	0.0521836	4.12025	0.161471	0.0130076	34.4013
AMsh	mca-2	8	low	0.871364	-0.505064	1.09358	0.344934	-10.3967	-0.599626	0.105262	1.27749	1.31505	0.376173	0.21107	0.193741	0.0890543	11.7189	0.344559	0.019114	19.4186
AMsh	Y71G10AR.4	8	low	0.948054	-1.71633	0.808349	0.0902028	-10.9325	-0.263966	0.333951	0.705724	1.38262	0.288836	0.0600711	0.0515701	0.0527149	3.22549	0.490742	0.00873926	28.8932
AMsh	vha-11	6	nonpulsatile	-1.81859	1.05021	-0.891073	-0.226118	-7.37097	0.109198	0.251853	0.122055	-0.0306138	1.01395	1.49189	0.554805	0.0251904	146.051	0.0662178	0.944121	97.1216
AMsh	vha-3	9	low	0.399833	-0.253325	0.172037	0.0638302	-9.41837	-0.229848	0.0551523	0.385636	0.710569	0.561089	0.274661	0.185466	0.049766	20.1752	0.150514	0.0908039	51.8016
AMsh	nsy-4	9	low	0.490317	-0.118879	0.503641	0.312841	-9.30395	-0.278565	0.23951	0.617051	0.992382	0.551074	0.317909	0.244014	0.0836075	20.9704	0.200647	0.0758736	39.5365
AMsh	sec-61.B	6	nonpulsatile	-1.65776	1.23647	-0.287263	0.302413	-7.48272	0.690781	0.453804	0.0746695	-0.211896	1.02272	2.06562	1.27366	0.0818963	159.704	0.0521875	0.806786	70.1368
AMsh	trap-3	7	pulsatile	0.171318	1.19253	1.17695	0.964172	-8.1033	-0.432652	0.521556	0.973815	1.74007	0.887722	1.90687	1.78203	0.263208	87.5112	0.0411379	0.131464	16.7321
AMsh	Y69A2AR.18	3	nonpulsatile	-0.919115	0.789767	-0.413815	0.104099	-8.20294	0.672544	0.317847	-0.0321823	-0.194625	0.879656	0.995014	0.586178	0.0543239	79.1412	0.138728	0.416958	75.4989
AMsh	Y69A2AR.16	2	nonpulsatile	0.830495	-1.48059	0.2523	0.0628995	-10.6803	-0.410599	-0.0114247	0.442184	0.754275	0.290243	0.0836946	0.0599194	0.0496644	6.06267	0.947212	0.0247753	48.7632
AMsh	Y69A2AR.22	6	nonpulsatile	-2.50642	1.6849	1.30367	1.49083	-4.59171	0.39017	0.237091	1.23757	2.05108	1.14714	47.9856	45.8452	0.566611	2016.08	1.45427	2.40937	12.7163
AMsh	epg-9	8	low	0.883747	-1.63676	0.548681	0.0568092	-10.6133	-0.0714345	0.305029	0.399398	1.13877	0.312139	0.0729586	0.0562981	0.0490037	4.9931	0.0929623	0.0174171	37.9272
AMsh	nduv-3	7	pulsatile	0.697749	-0.0119983	0.846285	0.719704	-10.0583	1.55417	0.905084	0.0188761	-0.577247	0.407803	0.358228	0.317983	0.17639	18.5905	0.0435102	0.043836	27.6069
AMsh	Y94H6A.3	8	low	0.918122	-1.65845	0.741453	0.145816	-11.3553	-0.402606	0.0218258	0.62852	0.836447	0.206997	0.0715944	0.059833	0.059392	4.89958	0.25412	0.0127506	31.1818
AMsh	ndua-12	9	low	0.613922	-0.745809	-0.0598957	0.138949	-10.125	0.813381	0.488634	-0.00421975	-0.239893	0.390727	0.16588	0.110501	0.0585327	11.8615	0.0144455	0.0564348	60.8503
AMsh	ubxn-2	1	nonpulsatile	0.598348	-1.71633	-1.43116	-1.90967	-10.3884	4.89803e-05	3.97583e-05	5.49155e-06	-1.58735e-05	0.34007	0.0588304	4.28575e-06	2.10893e-06	7.47115	5.01761e-09	0.0588262	124.791
AMsh	atln-1	7	pulsatile	0.843879	-0.244739	1.11129	0.615261	-9.94637	-0.672795	0.342729	1.06377	1.69649	0.471786	0.277204	0.255386	0.147147	13.5103	0.703649	0.022911	18.8449
AMsh	Y54G2A.10	6	nonpulsatile	-2.00675	1.6849	1.07259	0.984646	-5.69187	0.157128	0.430142	0.619295	1.87687	1.11316	12.6957	11.6407	0.271797	635.329	0.304441	1.15298	20.1009
AMsh	Y54G2A.44	8	low	1.0028	-1.04245	1.47196	0.680058	-11.5453	-0.635111	0.662538	1.70848	2.94591	0.224204	0.124804	0.123371	0.164788	4.0203	0.041449	0.0015236	7.505
AMsh	Y54G2A.32	5	nonpulsatile	-1.76282	1.6849	1.23054	1.4256	-5.75381	0.259255	0.503664	1.08993	1.95315	1.12507	15.1078	14.3043	0.518452	696.922	0.649209	0.89302	15.0239
AMsh	nprt-1	7	pulsatile	0.110482	0.469515	0.567609	0.532888	-8.76323	-0.462761	-0.230158	0.63546	1.00698	0.686042	0.640641	0.50105	0.126935	40.9868	1.84264	0.143078	37.2547
AMsh	dib-1	9	low	0.502566	-0.436414	0.0992737	0.20472	-9.74093	0.459866	0.736959	0.16	-0.213213	0.503311	0.226504	0.153516	0.0671849	15.1197	1.23942	0.0738991	54.5966
AMsh	Y54G2A.18	7	pulsatile	0.730621	0.148632	1.06945	0.60331	-9.50751	-0.604729	0.316597	0.940839	1.57988	0.641934	0.431184	0.393603	0.144065	21.4232	0.287514	0.0390171	20.2029
AMsh	ubc-13	9	low	0.641885	-0.249678	0.541244	0.484476	-10.1137	1.31873	0.516019	-0.181566	-0.322258	0.370195	0.275738	0.224453	0.116136	14.9161	0.0986884	0.0521815	38.192
AMsh	manf-1	7	pulsatile	0.450345	0.650979	1.01874	0.785279	-8.63718	-0.534467	0.287571	0.684717	1.68539	0.75248	0.816753	0.739752	0.197008	43.9331	0.587574	0.0823931	21.8614
AMsh	samt-1	8	low	1.0107	-1.28958	1.53209	0.546306	-11.546	-1.14257	0.686305	2.03861	3.63112	0.260779	0.0993468	0.0989081	0.130066	2.49343	0.771644	0.000495234	5.67533
AMsh	Y54G2A.26	2	nonpulsatile	0.665626	-1.65271	-0.734189	-0.48423	-10.3175	-0.0437987	0.0700383	0.111845	0.310535	0.356416	0.0719525	0.0238609	0.0125653	7.50476	0.0387637	0.0486105	89.7528
AMsh	eel-1	1	nonpulsatile	0.472978	-1.55041	-1.43115	-2.00151	-10.0975	-3.01578e-06	1.87966e-07	6.95634e-06	4.96458e-06	0.421551	0.0786879	9.26354e-07	3.49212e-07	9.99331	3.87634e-11	0.078687	124.791
AMsh	Y67D8C.9	8	low	0.999002	-1.24374	1.42762	0.582487	-11.1366	-0.302461	0.634561	1.27517	3.11462	0.313122	0.103583	0.101768	0.138818	3.25348	1.10871	0.00201955	8.86477
AMsh	mca-3	7	pulsatile	0.365459	0.878573	1.08679	0.994778	-8.49155	-0.70019	0.392933	1.10791	1.71049	0.811171	1.13605	1.04625	0.276129	56.0906	0.844719	0.0966407	19.639
AMsh	Y67D8A.2	2	nonpulsatile	0.780701	-1.34702	0.175357	-0.0229778	-10.2789	-0.117667	0.186092	0.311831	0.855737	0.309953	0.0943148	0.0634912	0.0409777	7.30223	0.155715	0.0318021	51.675
AMsh	T26C12.1	7	pulsatile	0.990956	-0.596373	1.43379	0.617054	-10.733	-0.0498287	0.806028	1.55817	2.82161	0.379144	0.192415	0.189719	0.147613	6.91464	0.283188	0.00307184	8.67518
AMsh	W08E12.7	4	nonpulsatile	-0.518196	-0.206986	-1.43109	-1.92512	-8.79759	-1.17232e-05	9.32387e-06	2.12707e-05	5.37714e-05	0.777233	0.288722	2.0492e-05	1.62494e-06	36.6663	5.2865e-09	0.288702	124.787
AMsh	hrpa-1	4	nonpulsatile	-0.350641	-0.362824	-1.4311	-1.9447	-8.96365	-2.51911e-05	3.57364e-05	2.59972e-06	-1.06649e-05	0.660945	0.24455	1.33146e-05	1.14349e-06	31.057	2.67838e-09	0.244537	124.788
AMsh	vha-19	7	pulsatile	0.00456222	1.10055	0.977194	1.08989	-7.9059	-0.603303	0.29584	0.783714	1.73884	0.884234	1.62357	1.47007	0.319556	85.6812	4.35193	0.164181	23.2306
AMsh	mai-2	5	nonpulsatile	-0.175506	0.682181	0.349851	0.499987	-8.75057	1.09055	0.582887	0.00650631	-0.347848	0.744635	0.853006	0.658286	0.119512	53.481	0.0281332	0.202907	45.1314
AMsh	pdhb-1	2	nonpulsatile	0.656414	-1.15277	-0.492625	-0.0471526	-10.2948	0.581626	0.412302	0.0621702	-0.172537	0.328351	0.112615	0.0633457	0.0387661	9.19218	0.0237116	0.0499918	78.9121
AMsh	ced-10	8	low	0.80062	-0.968951	0.465194	0.316677	-10.7819	1.23618	0.323697	-0.193022	-0.251194	0.267235	0.133765	0.105061	0.0842442	7.38611	0.387535	0.0289738	40.9206
AMsh	nstp-6	8	low	0.929916	-1.0231	1.09032	0.407478	-10.4031	-0.29263	0.354727	0.743516	1.93708	0.401711	0.127094	0.116623	0.100484	6.28525	1.3085	0.0111644	19.5244
AMsh	Y37E11B.2	2	nonpulsatile	0.830544	-1.71633	-0.359558	-0.291366	-10.7263	-0.0113251	0.17154	0.177653	0.568096	0.279012	0.0504522	0.0262834	0.0213183	4.61826	0.10532	0.0247684	73.1823
AMsh	Y37E11B.1	8	low	0.892622	-1.09907	0.843736	0.135375	-10.3772	0.547312	1.03326	0.627179	0.817106	0.3599	0.118368	0.102516	0.0580895	6.06648	0.131454	0.0162061	27.6931
AMsh	Y37E11AM.3	9	low	0.437587	-0.102253	0.473659	-0.101799	-8.99786	0.433616	0.58409	0.399418	0.795114	0.623322	0.323807	0.243456	0.0341176	24.133	1.23098	0.084499	40.6151
AMsh	ugt-45	7	pulsatile	1.00851	1.6849	1.5781	1.63608	-10.3575	0.56539	-0.384765	2.98433	3.43991	0.46625	11.2459	11.2456	0.686747	270.391	0.396879	0.000780277	4.28668
AMsh	glct-6	7	pulsatile	0.33199	0.441833	0.768561	0.409096	-8.4998	0.0441226	0.492104	0.427964	1.42715	0.772836	0.618162	0.521988	0.100795	38.5446	0.37241	0.102415	30.2512
AMsh	K09B3.1	5	nonpulsatile	-0.757962	1.4749	1.00794	0.621496	-7.0688	-0.0639558	0.284418	0.660912	1.77759	0.849064	3.32604	2.99045	0.148775	166.329	0.78021	0.360956	22.2163
AMsh	F37C4.5	3	nonpulsatile	-0.359566	-0.16782	-1.1599	-0.709943	-8.82647	-0.0233452	0.0283888	0.058801	0.156689	0.622299	0.301282	0.0559723	0.00624442	34.4958	0.00619866	0.246776	110.416
AMsh	hlh-30	1	nonpulsatile	0.381682	-1.35218	-1.43114	-1.98675	-9.92105	-6.80675e-06	2.08203e-06	1.08104e-05	1.60521e-05	0.46794	0.0938766	2.34128e-06	4.88823e-07	11.9222	4.62283e-09	0.0938743	124.79
AMsh	wrt-5	7	pulsatile	0.770692	0.439097	1.2575	0.762008	-8.92959	0.0144211	0.634903	0.707795	2.28929	0.717637	0.615994	0.586198	0.189482	28.5671	0.36991	0.0332321	14.1702
AMsh	C35B1.5	6	nonpulsatile	-1.10637	0.887594	-0.35736	0.269116	-7.9968	0.571062	0.490629	0.0215217	-0.208776	0.943655	1.15179	0.66732	0.0766189	92.2341	1.32555	0.491611	73.089
AMsh	C35B1.2	8	low	0.877058	-1.30666	0.624701	0.0561296	-10.4169	-0.25837	0.363569	0.641544	1.08457	0.377058	0.0978192	0.0801445	0.0489304	5.45586	1.16027	0.0183327	35.2399
AMsh	osgn-1	1	nonpulsatile	0.651467	-1.71633	-1.43116	-2.05339	-10.5364	-1.73619e-07	6.13217e-07	2.28925e-06	-4.07976e-07	0.303953	0.050736	1.92309e-07	8.59293e-08	6.44346	2.30848e-11	0.0507358	124.791
AMsh	ama-1	8	low	0.984242	-1.71633	1.22644	0.288476	-11.0212	-0.150593	0.802574	0.65812	2.17751	0.270678	0.0627426	0.0591228	0.0796531	3.22365	1.11648	0.00395239	15.154
AMsh	sars-2	1	nonpulsatile	0.768882	-1.71633	-1.43116	-2.10425	-10.9517	6.41943e-07	4.24081e-07	-3.22639e-08	-1.80233e-07	0.220792	0.0334913	2.9533e-08	1.27485e-08	4.25339	2.08548e-12	0.0334912	124.792
AMsh	F55F10.1	8	low	0.903209	-1.71633	0.473782	0.0900428	-10.8227	-0.277376	0.185595	0.448751	1.09385	0.286259	0.0610228	0.0468093	0.0526966	4.17328	2.59237	0.0147673	40.6106
AMsh	tald-1	2	nonpulsatile	0.804011	-1.71633	-0.696699	-0.139668	-10.9118	0.505873	0.332545	0.0109582	-0.154239	0.248243	0.0565056	0.0283463	0.0311665	4.90157	0.106933	0.0284947	88.0313
AMsh	rpl-7A	6	nonpulsatile	-2.24125	1.3828	-0.839224	-0.219362	-6.96478	0.408575	0.0979654	-0.132085	-0.120486	1.06155	2.7414	1.21982	0.0256214	256.507	0.259438	1.54113	94.6561
AMsh	ell-1	4	nonpulsatile	0.0417199	-0.804471	-1.43116	-2.06828	-9.40904	-3.47566e-07	5.99175e-07	8.85339e-07	2.41367e-06	0.6062	0.156646	4.91981e-07	5.27824e-08	19.8939	1.01226e-13	0.156645	124.791
AMsh	chat-1	7	pulsatile	0.994505	-0.554874	1.46673	0.68995	-11.0875	-0.55736	0.599861	1.60715	2.86088	0.332068	0.200643	0.198189	0.167624	6.43213	0.114347	0.00260728	7.66478
AMsh	M01H9.3	1	nonpulsatile	0.462484	-1.52596	-1.43116	-2.01951	-10.076	1.29023e-05	1.14638e-06	-2.35877e-06	-2.33907e-06	0.384785	0.0804019	1.32238e-06	2.24149e-07	10.2109	3.02766e-10	0.0804006	124.791
AMsh	rfth-1	8	low	0.93771	-1.44992	0.934944	0.344247	-10.9625	-0.499041	0.281704	0.908821	1.47357	0.272629	0.086008	0.0763143	0.0889348	4.50499	0.436927	0.01012	24.6326
AMsh	sar-1	2	nonpulsatile	0.0274683	-0.565623	-1.12631	-0.668828	-9.29798	-0.0673086	-0.0182181	0.108851	0.117133	0.590667	0.198473	0.0398814	0.00714606	22.5994	0.0203818	0.159518	108.706
AMsh	F28E10.1	2	nonpulsatile	0.468899	-1.33569	-1.3331	-0.712281	-10.0263	0.125034	0.0967155	0.0240992	-0.0365944	0.457748	0.0952835	0.0162065	0.00619603	10.8854	0.0112209	0.0793522	119.475
AMsh	ubc-9	2	nonpulsatile	0.661206	-1.16916	-0.210164	-0.187249	-10.2821	-0.256398	-0.0309849	0.295495	0.481348	0.361795	0.110923	0.0636932	0.0277518	10.0384	0.0949191	0.0492726	66.9393
AMsh	F29B9.11	5	nonpulsatile	-0.386845	0.648732	0.219344	0.431973	-8.50334	0.704587	0.69996	0.0502993	-0.416013	0.831744	0.81422	0.579053	0.105268	63.554	8.10063	0.253695	50.0052
AMsh	ogdh-1	9	low	0.345337	-0.510808	-0.328505	-0.204715	-9.35668	-0.0416507	0.13904	0.193392	0.583867	0.574866	0.209836	0.112035	0.0265762	18.7626	0.0152757	0.100102	71.8685
AMsh	cif-1	2	nonpulsatile	0.388856	-0.671293	-0.742937	-0.157722	-9.72632	0.471383	0.317415	0.0518204	-0.12637	0.47943	0.178538	0.0870279	0.0298334	15.7049	0.0334007	0.0926577	90.1566
AMsh	timm-17B.1	1	nonpulsatile	0.652939	-1.71633	-1.43113	-1.98838	-10.5408	1.53819e-05	1.68163e-05	1.79095e-06	-4.96197e-06	0.338181	0.0505156	1.45032e-06	4.71456e-07	6.4154	8.34808e-10	0.0505142	124.79
AMsh	cyc-2.1	5	nonpulsatile	-0.782761	0.778169	-0.187219	0.277693	-8.15534	0.618297	0.578657	0.179268	-0.428453	0.780088	0.978306	0.645129	0.0779516	88.964	1.5135	0.369143	65.9974
AMsh	rpl-18A	6	nonpulsatile	-2.09902	1.43102	-0.28407	0.187008	-6.91101	0.292561	0.365717	-0.297589	-0.322321	1.07944	3.02849	1.81239	0.0647604	285.037	11.1839	1.28347	70.0034
AMsh	cyp-31A3	7	pulsatile	1.01373	0.980829	1.60054	0.822066	-11.1196	1.55617	2.20477	1.79693	5.00348	0.336142	1.33254	1.33246	0.209391	24.0571	0.188597	0.000101643	3.61284
AMsh	nhr-104	8	low	0.813229	-0.980023	0.645369	0.226035	-10.1473	-0.188625	0.190885	0.488065	1.25875	0.357386	0.132369	0.106456	0.0701983	8.36695	0.315311	0.0271955	34.5155
AMsh	dpf-5	2	nonpulsatile	0.770269	-1.41633	0.0131556	-0.0850955	-10.7773	0.0138511	0.837907	0.0921944	-0.0697573	0.279149	0.0886245	0.0561187	0.0354884	7.11372	0.00649408	0.0332926	57.9558
AMsh	ubxn-6	8	low	0.823267	-0.433659	0.899881	0.696424	-10.5533	1.60068	0.976543	0.118459	-0.392494	0.301051	0.22715	0.202459	0.169501	10.393	0.0783573	0.0257863	25.8036
AMsh	eif-1.A	3	nonpulsatile	0.0351	0.024838	-0.353134	-0.0524052	-9.26995	0.692919	0.0174421	-0.0993498	-0.10781	0.636413	0.373539	0.216324	0.0382985	27.8052	0.467451	0.157977	72.9099
AMsh	snpn-1	2	nonpulsatile	0.77254	-1.37035	-0.137784	0.0764715	-10.5857	0.592914	0.60944	0.119767	-0.187928	0.293924	0.0923537	0.0599486	0.0511626	6.71098	0.445971	0.0329676	63.9832
AMsh	C02B10.3	7	pulsatile	0.941588	-0.168886	1.35899	0.597407	-9.80774	-0.417743	0.446865	1.15757	2.64072	0.490564	0.300931	0.291969	0.142561	10.3516	0.409549	0.00960179	10.9881
AMsh	soc-2	9	low	0.513473	-0.351536	0.362254	0.0415861	-9.30393	-0.119609	0.180068	0.418958	0.960873	0.652483	0.247466	0.177951	0.0473827	17.7005	0.14726	0.0721502	44.6744
AMsh	C24D10.4	8	low	0.888453	-0.810735	0.970677	0.394255	-10.6979	-0.734765	-0.172038	0.69343	1.27868	0.298807	0.155695	0.139854	0.0979749	7.98421	0.568216	0.0167745	23.4462
AMsh	W03F8.4	1	nonpulsatile	0.728778	-1.71633	-1.43116	-2.11382	-10.7922	-1.02249e-07	6.52129e-08	1.9532e-07	4.20986e-07	0.293883	0.0392854	2.21702e-08	8.06412e-09	4.98925	7.32318e-13	0.0392854	124.791
AMsh	nbet-1	3	nonpulsatile	-0.480148	-0.177135	-1.36779	-1.0075	-8.79131	0.0253951	0.0370796	0.0227283	0.0199981	0.732173	0.298236	0.0202213	0.00207346	36.4095	0.00949811	0.278261	121.339
AMsh	slc-46A	8	low	0.647097	-0.242742	0.695073	0.260083	-9.37459	-0.0579984	0.313012	0.435117	1.33425	0.560125	0.277799	0.22922	0.0752353	17.4371	0.118734	0.0513945	32.784
AMsh	Y4C6B.4	8	low	1.01254	-0.908071	1.55354	0.91901	-12.1781	-1.25386	1.03085	2.71633	4.36933	0.169787	0.141752	0.141522	0.245029	3.77038	0.0957876	0.000256186	5.02668
AMsh	hda-6	2	nonpulsatile	0.616838	-1.71633	-1.41374	-1.11411	-10.4178	0.00544587	0.0240139	0.012007	-0.00406674	0.373178	0.0583026	0.00233979	0.00130539	7.21567	0.00126349	0.0559889	123.836
AMsh	F41H10.4	1	nonpulsatile	0.819423	-1.71633	-1.43116	-2.04799	-11.1925	1.35902e-06	2.10671e-06	6.87275e-07	-5.33222e-07	0.21247	0.0263254	8.98532e-08	1.01425e-07	3.34332	3.31889e-11	0.0263253	124.791
AMsh	F41H10.3	1	nonpulsatile	0.736878	-1.71633	-1.43116	-2.04866	-10.8226	3.0999e-06	2.13166e-06	3.36541e-07	-8.67155e-07	0.27759	0.0381074	1.67578e-07	9.9402e-08	4.83963	2.56369e-12	0.0381072	124.791
AMsh	perm-3	8	low	0.773652	-0.162362	0.982076	0.413288	-9.43501	0.0958663	0.429342	0.48557	1.72101	0.604835	0.303083	0.273044	0.101603	16.4934	0.869484	0.0328085	23.0692
AMsh	drp-1	1	nonpulsatile	0.601521	-1.71633	-1.43116	-2.06094	-10.3968	-9.88215e-07	1.95588e-08	2.26196e-06	1.85486e-06	0.34985	0.0583379	2.34738e-07	6.75142e-08	7.4089	3.27162e-12	0.0583377	124.791
AMsh	ari-2	1	nonpulsatile	0.528775	-1.68918	-1.43116	-2.06704	-10.2187	1.51969e-06	1.40304e-06	4.43579e-07	-4.71451e-07	0.383274	0.0697111	1.73774e-07	5.50636e-08	8.8533	3.55095e-12	0.0697109	124.791
AMsh	fkh-7	8	low	0.880616	-0.264558	0.974599	0.67179	-10.0459	-1.53078	-1.01137	1.20392	1.391	0.444266	0.271377	0.255481	0.162448	10.2432	5.50298	0.0178454	23.3164
AMsh	skn-1	2	nonpulsatile	0.587528	-1.15345	-0.523399	-0.276066	-9.97083	-0.115469	0.0900439	0.28274	0.434892	0.470456	0.112545	0.0530363	0.0221803	10.5885	0.833462	0.0604972	80.2609
AMsh	bec-1	1	nonpulsatile	0.651694	-1.71633	-1.43115	-2.02689	-10.5371	-2.1119e-06	-2.00568e-07	4.04667e-06	4.34409e-06	0.333997	0.050702	4.10802e-07	1.84703e-07	6.43913	2.51941e-11	0.0507016	124.791
AMsh	T19E7.6	9	low	0.125849	-0.0161372	-0.287635	0.0759634	-9.09757	0.237033	0.576139	0.207012	-0.117966	0.675814	0.356555	0.218015	0.0511058	26.3282	0.346825	0.14011	70.1524
AMsh	nhr-46	2	nonpulsatile	0.49617	-0.917436	-0.521265	-0.273292	-9.81806	-0.120412	0.0594522	0.236405	0.416388	0.44951	0.140488	0.0663334	0.0223396	12.8724	0.0771832	0.0749288	80.1671
AMsh	lntl-1	6	nonpulsatile	-1.83256	1.10456	-0.593454	-0.123463	-7.34501	-0.107846	-0.00469132	0.191536	0.350186	1.07081	1.63471	0.684452	0.0324032	155.141	0.0895682	0.957584	83.3658
AMsh	egal-1	4	nonpulsatile	0.0450777	-0.808891	-1.43114	-2.00569	-9.41334	2.54832e-06	7.04716e-06	6.60361e-06	1.07871e-05	0.62232	0.155974	3.02338e-06	3.16169e-07	19.8085	4.619e-10	0.155971	124.791
AMsh	sams-4	4	nonpulsatile	0.0667481	-0.837795	-1.43108	-1.88362	-9.44138	3.6714e-05	4.82036e-05	1.88642e-05	1.68746e-05	0.456267	0.151666	1.50249e-05	3.18118e-06	19.2605	6.67165e-08	0.151651	124.787
AMsh	sams-3	7	pulsatile	1.01378	-0.149521	1.13942	1.02359	-11.5671	-5.24624	-1.121	2.49569	0.309225	0.198178	0.307373	0.307348	0.288754	7.57446	6.14924	9.56719e-05	17.9371
AMsh	lin-33	4	nonpulsatile	-0.390413	-0.324453	-1.43105	-1.90212	-8.92326	-2.61632e-05	-3.47959e-06	3.95707e-05	5.28754e-05	0.70737	0.254633	2.49039e-05	2.38444e-06	32.3369	1.26071e-09	0.254609	124.785
AMsh	inx-7	8	low	0.966552	-1.25424	1.23508	0.354154	-10.6175	-0.120735	0.682266	0.741023	2.22663	0.364739	0.102595	0.0968316	0.0906704	4.76514	0.0474707	0.00628379	14.8798
AMsh	rps-25	6	nonpulsatile	-2.53732	1.6849	-0.750113	0.368666	-6.35834	0.213145	0.498524	-0.161126	-0.417823	1.147	5.59724	3.60425	0.0932617	552.481	5.47871	2.58037	90.4884
AMsh	unc-44	7	pulsatile	1.0044	1.6849	1.58823	1.76654	-11.7521	-3.08374	-1.70688	1.29563	-0.733029	0.294907	11.1827	11.1821	0.811266	247.759	0.0992563	0.00131579	3.98235
AMsh	K08B4.7	7	pulsatile	0.274035	0.657777	0.0220803	0.460914	-8.53265	0.539986	-0.390314	-0.435858	0.75859	0.754301	0.824481	0.71966	0.111153	44.263	14.4465	0.112633	57.6051
AMsh	lag-1	1	nonpulsatile	0.70592	-1.71633	-1.43116	-2.08709	-10.7104	1.72081e-07	8.2946e-07	7.29731e-07	1.39274e-06	0.301765	0.0426319	9.61994e-08	2.64097e-08	5.41424	3.5215e-12	0.0426318	124.791
AMsh	C11D2.7	1	nonpulsatile	0.683413	-1.71633	-1.43116	-2.14506	-10.6353	-1.50749e-08	1.5656e-07	2.46969e-08	1.07913e-08	0.290193	0.0459587	8.91371e-09	1.23618e-09	5.83676	1.11311e-14	0.0459587	124.792
AMsh	C49A9.9	7	pulsatile	0.781295	0.250592	1.08593	0.390914	-9.18849	-0.105244	0.812234	-0.319619	0.443448	0.517417	0.487027	0.45684	0.0973488	18.882	4.79408	0.0317173	19.667
AMsh	sqd-1	4	nonpulsatile	-0.454146	-0.264893	-1.43115	-1.98583	-8.8599	2.6176e-05	4.6337e-06	-5.0355e-06	-6.08532e-06	0.716741	0.27128	9.37511e-06	4.98757e-07	34.4518	6.69491e-10	0.27127	124.791
AMsh	acp-7	9	low	0.537534	-0.507542	0.181943	-0.0547586	-9.551	0.390958	0.60234	0.39061	0.298982	0.506082	0.210536	0.143443	0.0380904	15.0777	1.15048	0.068322	51.4241
AMsh	Y73B6BL.31	2	nonpulsatile	0.772539	-1.71633	-0.69963	-0.437046	-10.6998	-0.0762112	0.0833447	0.193221	0.311623	0.298948	0.0518103	0.0190907	0.0143755	5.2009	0.0676518	0.0329677	88.1654
AMsh	ddi-1	2	nonpulsatile	0.737579	-1.71633	-1.28731	-0.803258	-10.718	0.000627916	0.0399588	0.0474602	0.103107	0.285466	0.0438517	0.0059219	0.00453292	5.16323	0.000408386	0.0380055	117.04
AMsh	paqr-1	8	low	0.962525	-1.55089	1.08262	0.436373	-11.2802	-0.77128	0.119151	1.02197	1.64214	0.236778	0.0786552	0.0722674	0.106146	3.84986	0.93737	0.00681689	19.7747
AMsh	odr-8	2	nonpulsatile	0.454902	-1.45639	-1.42043	-1.08112	-10.0435	0.0290206	0.0260641	0.00664797	-0.00858431	0.427634	0.0855139	0.00393988	0.00151334	10.5661	4.26629e-05	0.0816439	124.203
AMsh	F38A5.2	9	low	0.492211	-0.348808	0.111824	0.19754	-9.85768	0.935807	0.32684	-0.163631	-0.228524	0.446237	0.248177	0.173674	0.0661934	16.6684	0.423875	0.0755676	54.1117
AMsh	dnj-11	2	nonpulsatile	0.580525	-1.27545	-0.826554	-0.364594	-10.2228	0.36164	0.0652078	-0.102912	-0.0894554	0.377254	0.100631	0.0395525	0.0175557	9.66165	0.194937	0.0615829	94.0582
AMsh	sup-36	1	nonpulsatile	0.601282	-1.71633	-1.43116	-2.11899	-10.3961	2.30305e-07	1.91481e-07	3.41498e-08	-5.93224e-08	0.361177	0.0583744	2.14424e-08	6.18446e-09	7.41355	1.19769e-13	0.0583744	124.792
AMsh	nstp-2	7	pulsatile	0.934261	0.0442309	1.37976	0.827888	-10.2986	-1.18365	0.0459066	1.45807	2.35937	0.476529	0.381919	0.372177	0.211407	14.7921	0.670641	0.0105818	10.3434
AMsh	C01B10.3	9	low	0.352749	-0.672479	-0.805569	-0.249946	-9.64408	0.355466	0.342359	0.100177	-0.110118	0.523222	0.178328	0.080588	0.0237162	16.6798	0.910063	0.0988229	93.0718
AMsh	C01B10.9	8	low	0.924166	-1.00738	1.07217	0.414942	-10.3778	-0.284572	0.476357	0.678898	1.85842	0.368183	0.12899	0.117833	0.101923	6.75219	0.186519	0.0119368	20.1146
AMsh	C01B10.7	5	nonpulsatile	-1.60008	1.6849	1.1193	1.2955	-6.34616	-0.270649	-0.155108	1.17196	1.77732	1.09951	9.7297	8.99759	0.432176	401.908	2.97469	0.764191	18.5861
AMsh	Y73B6A.3	6	nonpulsatile	-2.19844	1.6849	1.42301	1.47152	-4.46967	0.17724	0.334026	1.27046	2.94047	1.16042	80.7235	79.4463	0.551993	2146.5	0.488505	1.45459	9.00679
AMsh	usp-4	1	nonpulsatile	0.755403	-1.71633	-1.43107	-1.88826	-10.8955	6.47074e-07	2.57016e-05	3.35497e-05	6.66679e-05	0.260149	0.0354313	3.43309e-06	2.96415e-06	4.49953	1.59687e-10	0.0354279	124.786
AMsh	anat-1	1	nonpulsatile	0.556098	-1.71633	-1.43115	-2.00086	-10.2825	9.46306e-07	5.29634e-06	4.9574e-06	7.97079e-06	0.393556	0.0653972	8.85725e-07	3.54557e-07	8.30538	1.19077e-10	0.0653963	124.791
AMsh	dyci-1	1	nonpulsatile	0.484748	-1.57842	-1.43115	-2.01086	-10.1221	-1.62425e-06	1.72806e-06	3.17746e-06	8.85458e-06	0.412794	0.0767757	8.76798e-07	2.78746e-07	9.75046	5.68557e-11	0.0767749	124.791
AMsh	C17H12.2	8	low	0.91603	-0.739683	1.14053	0.484062	-10.5792	-0.662011	0.160085	1.02073	1.70787	0.381747	0.16688	0.154331	0.116047	7.75906	0.549853	0.0130328	17.9011
AMsh	vha-8	6	nonpulsatile	-1.94275	1.42172	-0.174648	0.421787	-7.12816	0.67736	0.469062	0.0304936	-0.127663	1.05949	2.9701	1.91936	0.103257	215.887	0.200283	1.07458	65.4833
AMsh	T05A12.3	2	nonpulsatile	0.819566	-1.71633	-0.305352	-0.15532	-10.7921	-0.228706	0.0388618	0.307156	0.528114	0.265165	0.05939	0.0335819	0.0300081	5.02142	0.277052	0.0263053	70.8945
AMsh	T22D1.5	8	low	0.794673	-0.475876	0.79347	0.418547	-9.92394	0.569528	1.02402	0.77682	0.346522	0.288144	0.217476	0.189347	0.102624	10.7199	3.6611	0.0298158	29.4
AMsh	rpn-1	2	nonpulsatile	0.351778	-0.833038	-0.676135	-0.474288	-9.56524	-0.0130212	0.0783284	0.119536	0.345389	0.560483	0.152365	0.0547026	0.0129306	15.6124	0.00592704	0.0989901	87.0933
AMsh	ribo-1	7	pulsatile	0.733215	1.36644	1.45155	1.29661	-8.4319	-0.601017	0.871617	1.51821	2.73594	0.794486	2.65232	2.61625	0.432858	89.9168	0.0577514	0.0386395	8.1299
AMsh	T22D1.3	8	low	0.835206	-1.39723	0.433151	0.0222223	-10.366	-0.307496	0.123755	0.431076	1.02281	0.37228	0.0901527	0.0666104	0.0453832	6.15156	1.01135	0.0241179	42.0816
AMsh	B0478.3	7	pulsatile	0.288478	1.58365	1.38154	1.36314	-7.36128	0.0117004	-0.0273965	1.1818	2.85612	0.922272	4.25495	4.15843	0.475463	128.91	1.78826	0.11006	10.2882
AMsh	prkl-1	2	nonpulsatile	0.748737	-1.71633	-0.667121	-0.478386	-10.5578	-0.00215762	0.0872133	0.115673	0.349128	0.323698	0.0563363	0.0204641	0.012779	5.77559	0.000433004	0.0363896	86.6836
AMsh	trxr-1	1	nonpulsatile	0.251878	-1.11509	-1.43114	-2.01189	-9.70414	8.80696e-06	1.06895e-05	5.17596e-07	-2.99403e-06	0.525605	0.116618	2.05626e-06	2.71718e-07	14.8103	8.41009e-10	0.116616	124.79
AMsh	gldi-4	2	nonpulsatile	0.146924	-0.917518	-1.40402	-1.15474	-9.53333	-0.0100997	0.00218604	0.0130476	0.0211214	0.56165	0.140477	0.00454186	0.00108142	17.5368	0.00341293	0.136078	123.306
AMsh	adah-1	9	low	0.48409	-0.608522	-0.202124	-0.071111	-9.74826	-0.311582	-0.131921	0.444347	0.45221	0.484952	0.190081	0.116071	0.0366695	15.9054	1.07939	0.0768815	66.6087
AMsh	ufl-1	8	low	0.823946	-1.1033	0.606212	0.119563	-10.1984	-0.0980569	0.253675	0.407764	1.20586	0.413626	0.117904	0.0934241	0.0561605	7.75748	0.0125495	0.0256912	35.8902
AMsh	cogc-2	2	nonpulsatile	0.596837	-1.46308	-0.786113	-0.53666	-10.1435	-0.0541739	0.0632932	0.107751	0.286771	0.44146	0.0850062	0.0265005	0.0107727	8.98529	0.172961	0.0590591	92.1617
AMsh	nhr-105	3	nonpulsatile	-0.106898	-0.174436	-0.632708	-0.41105	-8.89461	-0.0138052	0.103127	0.124518	0.372231	0.582868	0.299115	0.114164	0.0154584	30.1305	0.00536544	0.1877	85.1268
AMsh	srg-48	2	nonpulsatile	0.836175	-1.65602	0.172889	-0.0155935	-10.5393	-0.10467	0.225532	0.323501	0.872577	0.257447	0.0717456	0.0484476	0.041673	5.47531	0.785385	0.0239829	51.7691
AMsh	Y43B11AR.1	5	nonpulsatile	-0.731168	1.47167	0.986962	1.14658	-7.40909	-0.599103	0.244878	0.899407	1.48949	1.00896	3.30288	2.96623	0.34793	170.583	0.399996	0.352274	22.9079
AMsh	rps-4	6	nonpulsatile	-2.37072	1.40665	-0.989984	-0.269764	-6.8057	0.317931	0.151321	-0.0249254	-0.115301	1.11419	2.87858	1.03785	0.0225434	291.137	0.0319264	1.87176	101.911
AMsh	ZC477.3	2	nonpulsatile	0.778738	-1.71633	-0.398283	-0.137975	-10.8427	0.521503	0.167918	-0.0313772	-0.170704	0.232454	0.0633043	0.0321812	0.0312939	5.97827	0.142583	0.0320821	74.833
AMsh	nas-8	7	pulsatile	0.736727	0.438811	1.22624	0.805762	-8.99785	-0.311761	0.408411	0.909755	2.21329	0.628876	0.615769	0.580146	0.203828	25.1554	2.17929	0.0381292	15.1603
AMsh	hecd-1	8	low	0.773223	-0.591234	0.725762	0.251855	-10.1048	-0.459108	0.0342349	1.03511	0.823037	0.439779	0.193412	0.161703	0.0739924	12.3316	0.0284969	0.0328698	31.7224
AMsh	C34D4.4	7	pulsatile	0.947509	0.125945	1.41111	0.856873	-9.57441	-0.46039	0.870052	1.07237	3.06464	0.613593	0.419847	0.411932	0.221673	16.0942	0.239407	0.00881177	9.37378
AMsh	rpc-1	1	nonpulsatile	0.741874	-1.71633	-1.43115	-2.01711	-10.8418	-1.66642e-06	1.79133e-06	4.09322e-06	6.65496e-06	0.269486	0.037383	3.68322e-07	2.38397e-07	4.74761	2.59327e-11	0.0373826	124.791
AMsh	C42D4.18	1	nonpulsatile	0.45085	-1.49934	-1.43116	-1.92247	-10.0525	3.31837e-05	4.31585e-05	1.11886e-05	-1.28814e-05	0.422788	0.0823155	5.6776e-06	1.70091e-06	10.4536	1.37143e-08	0.0823099	124.791
AMsh	cap-1	3	nonpulsatile	0.0312018	-0.0751073	-0.608775	-0.0667662	-9.18307	0.558024	0.338928	0.00898046	-0.155091	0.700055	0.333722	0.176904	0.0370429	27.9761	0.032594	0.158763	84.0513
AMsh	C06E4.8	1	nonpulsatile	0.543487	-1.71633	-1.43098	-1.85597	-10.2525	-1.2502e-06	4.39234e-05	4.09594e-05	0.000121474	0.349418	0.0673917	1.08214e-05	4.75668e-06	8.55807	2.43197e-08	0.0673811	124.781
AMsh	F42C5.3	1	nonpulsatile	0.45845	-1.51641	-1.43113	-1.80856	-10.0677	0.00019485	0.00011334	-9.00886e-06	-5.43562e-05	0.35501	0.0810824	2.10482e-05	8.86288e-06	10.2959	4.57e-08	0.0810616	124.79
AMsh	rps-8	6	nonpulsatile	-2.28307	1.49837	-0.342842	-0.0380573	-6.74138	0.127968	0.2557	-0.239282	-0.27299	1.09879	3.50148	1.94649	0.0395867	323.704	3.89948	1.63516	72.474
AMsh	F42C5.9	2	nonpulsatile	0.10529	-0.53505	-0.987785	-0.489949	-9.39478	0.266727	0.154506	-0.00111266	-0.0726298	0.649202	0.204719	0.0614358	0.0123589	21.1323	0.00156233	0.144085	101.803
AMsh	T12B3.3	8	low	0.823727	-1.14694	0.572728	0.0924041	-10.2546	-0.0270832	0.209886	0.638446	1.05915	0.419149	0.113223	0.0886326	0.0529672	7.46885	0.0582803	0.0257219	37.0732
AMsh	mob-3	2	nonpulsatile	0.678444	-1.71633	-1.10795	-0.562734	-10.5335	0.189996	0.14757	0.0150191	-0.0629794	0.331771	0.0612557	0.0147726	0.00996084	6.64689	0.054169	0.0466974	107.777
AMsh	B0496.11	5	nonpulsatile	-1.01782	1.18653	0.373106	0.494521	-7.39689	0.225	-0.31841	0.596819	0.929555	0.960984	1.88649	1.46195	0.118314	122.891	6.12022	0.454872	44.2753
AMsh	tes-1	9	low	0.186184	0.182672	0.39426	0.149518	-8.74736	-0.0676562	0.263749	0.334948	0.985373	0.632366	0.448907	0.325198	0.0598593	33.0029	0.0127807	0.128679	43.4997
AMsh	vdac-1	6	nonpulsatile	-1.88724	0.974946	-1.15809	-0.494426	-7.46301	0.191761	0.131001	0.00190255	-0.0524229	1.02323	1.32008	0.311495	0.0121992	143.152	0.0203724	1.01309	110.324
AMsh	plc-4	1	nonpulsatile	0.638902	-1.71633	-1.43116	-2.04945	-10.4997	6.40155e-07	1.86563e-06	1.55113e-06	2.71943e-06	0.366483	0.0526331	2.52536e-07	9.70303e-08	6.68439	4.76101e-12	0.0526329	124.791
AMsh	pam-1	9	low	0.537515	-0.0539628	0.64159	0.156523	-9.66567	-0.459928	-0.187638	0.632148	1.01632	0.539193	0.3417	0.275839	0.0607517	22.6635	0.217644	0.068325	34.6478
AMsh	F49E8.6	2	nonpulsatile	0.838782	-1.71633	-0.191385	-0.114976	-10.8647	-0.290223	0.0206906	0.336062	0.569794	0.264999	0.0581458	0.0351906	0.0330665	4.7773	0.450205	0.0236198	66.1681
AMsh	ima-3	2	nonpulsatile	0.566095	-1.63547	-1.29589	-0.819747	-10.2236	-0.0222649	0.0174462	0.0598662	0.0947189	0.397443	0.0730406	0.00942186	0.00427407	8.64852	0.0305133	0.0638307	117.494
AMsh	plp-1	3	nonpulsatile	-0.0235928	0.0882753	-0.413177	0.0200892	-9.00093	0.521039	0.299682	-0.197422	-0.291185	0.670187	0.401818	0.239337	0.0451672	36.6128	3.69193	0.16999	75.4714
AMsh	C08G9.2	7	pulsatile	0.936757	-0.0924692	1.35356	0.685914	-10.6015	-0.552905	0.113694	1.71683	1.47426	0.221773	0.327339	0.318683	0.166463	14.801	0.677205	0.0102477	11.1572
AMsh	F33D4.4	8	low	0.932502	-1.36945	0.944221	0.341411	-10.6996	-0.384372	0.316999	0.705357	1.69452	0.335236	0.092429	0.0821902	0.0884429	4.93232	1.42748	0.0108174	24.3239
AMsh	emc-6	9	low	0.5525	-0.533458	0.0259546	0.188252	-9.80201	0.542912	0.690767	0.215791	-0.183772	0.474901	0.20505	0.140297	0.0649284	14.2748	0.641283	0.0659614	57.453
AMsh	imp-3	8	low	0.903423	-1.71633	0.48349	0.00983877	-10.8655	-0.0858934	0.237028	0.396903	1.07685	0.282801	0.0569985	0.0428972	0.0441403	3.95639	0.199193	0.0147382	40.2608
AMsh	rsp-6	9	low	0.406711	-0.177209	0.134125	0.176093	-9.69213	0.941826	0.282614	-0.148825	-0.232503	0.526041	0.298212	0.210183	0.0633015	19.7647	0.113923	0.089647	53.253
AMsh	cdgs-1	8	low	0.948686	-0.881959	1.24223	0.421173	-10.287	-0.174243	0.684191	0.720343	2.24826	0.438805	0.145345	0.137416	0.103137	6.89039	0.0313577	0.00865497	14.6533
AMsh	mvb-12	1	nonpulsatile	0.775941	-1.71633	-1.43116	-2.09268	-10.9824	5.12928e-07	5.68649e-07	3.92254e-07	5.22145e-07	0.247198	0.0324814	3.96152e-08	2.10691e-08	4.12514	6.53033e-14	0.0324814	124.791
AMsh	erp-44.2	7	pulsatile	0.711817	0.640136	1.25799	0.959225	-8.91576	-0.598515	0.378714	1.29913	2.03598	0.697665	0.804618	0.766325	0.261165	37.0903	0.541889	0.0417654	14.1546
AMsh	C06A6.2	8	low	0.570878	-0.493107	0.290653	0.184961	-9.67721	-0.387392	0.0806673	0.512293	0.816993	0.42588	0.213667	0.152559	0.0644848	15.4626	0.865295	0.063084	47.3275
AMsh	ntl-4	1	nonpulsatile	0.41709	-1.42529	-1.43103	-1.88233	-9.98669	-3.21569e-05	-1.18929e-06	4.52195e-05	5.69447e-05	0.425572	0.0879178	9.79602e-06	3.24394e-06	11.165	7.95257e-09	0.0879083	124.784
AMsh	xpo-3	2	nonpulsatile	0.833649	-1.48945	0.168344	0.168613	-10.9387	0.942492	0.515507	-0.0186217	-0.250657	0.252554	0.0830402	0.0591638	0.0623171	5.47222	0.048624	0.0243351	51.9425
AMsh	C49H3.3	2	nonpulsatile	0.177381	-0.673046	-1.04633	-0.520693	-9.48797	0.212657	0.175198	0.0347061	-0.0704404	0.593364	0.178228	0.0486027	0.0112954	19.0522	0.266407	0.130326	104.691
AMsh	rps-2	6	nonpulsatile	-1.99024	1.21966	-0.852993	-0.0909233	-7.26448	0.420059	0.216426	-0.0281332	-0.15676	1.05868	2.00288	0.896756	0.0350052	189.641	0.110044	1.1319	95.3078
AMsh	F20D12.12	2	nonpulsatile	0.567665	-0.724905	-0.230534	0.0590921	-10.0298	0.73399	0.441262	-0.0219029	-0.239047	0.449667	0.169323	0.107225	0.0492505	12.9297	0.288908	0.0635854	67.7791
AMsh	mcm-3AP	2	nonpulsatile	0.800189	-1.71633	-0.74182	-0.162752	-10.9167	0.500106	0.276098	-0.0351607	-0.146733	0.243278	0.055868	0.027151	0.0294703	4.91343	0.156674	0.0290348	90.1049
AMsh	ceh-19	8	low	0.942618	-0.946272	1.19691	0.497548	-10.5216	0.945613	1.41552	0.825598	0.997963	0.223725	0.136678	0.127756	0.118976	5.83041	0.167796	0.00946419	16.094
AMsh	arf-5	6	nonpulsatile	-1.55715	0.665392	-1.43056	-0.757794	-7.81472	0.0542691	0.0824531	0.0232708	-0.0240378	0.989625	0.833248	0.10002	0.00531214	97.948	0.0575133	0.734371	124.759
AMsh	rig-4	9	low	0.536793	-0.119527	0.562805	0.219688	-9.60761	-0.509955	-0.173343	0.710414	0.859743	0.460779	0.317682	0.253111	0.06929	21.5804	0.250319	0.0684394	37.4252
AMsh	nhr-31	3	nonpulsatile	-1.09541	0.45566	-1.19632	-0.565495	-8.21707	0.20211	0.0585352	-0.0376621	-0.0467133	0.835674	0.629264	0.14379	0.00987784	68.509	0.0634455	0.486914	112.287
AMsh	sax-7	8	low	0.61042	-0.662546	0.270219	0.01038	-9.64173	-0.105525	0.241087	0.308971	0.904204	0.55612	0.180097	0.124976	0.0441941	13.7161	0.03852	0.0569711	48.0911
AMsh	nsy-7	1	nonpulsatile	0.235275	-1.08771	-1.43116	-2.07486	-9.67864	-5.34222e-07	5.09533e-08	1.07504e-06	1.67365e-06	0.535085	0.119628	2.90039e-07	4.18742e-08	15.1928	2.07759e-11	0.119628	124.791
AMsh	Y42H9AR.1	8	low	0.784945	-0.916764	0.575401	0.118326	-9.975	-0.224274	0.245506	0.463221	1.19136	0.477823	0.140579	0.11055	0.0560118	9.10807	1.21938	0.0311975	36.9785
AMsh	ndub-11	2	nonpulsatile	0.162751	-0.794427	-1.35634	-0.737479	-9.51309	0.117267	0.0916185	0.0185844	-0.0334526	0.596014	0.158184	0.0255352	0.00569326	18.1481	0.000222553	0.133078	120.722
AMsh	isp-1	3	nonpulsatile	-0.347186	0.345875	-0.498189	0.0519427	-8.73518	0.608202	0.356014	-0.00880544	-0.20025	0.836302	0.547505	0.309106	0.0484807	45.2456	0.188381	0.243674	79.1554
AMsh	pmk-3	2	nonpulsatile	0.364632	-0.714429	-0.923088	-0.322843	-9.74054	0.346456	-0.0795826	-0.172745	-0.0595783	0.431704	0.171079	0.0761797	0.0196292	16.241	1.16023	0.0967824	98.6593
AMsh	C07G1.15	2	nonpulsatile	0.790324	-1.61235	-0.122459	-0.223668	-10.4606	0.336491	0.461241	0.285395	0.354031	0.328476	0.074529	0.0447539	0.025346	6.10996	0.176897	0.0304328	63.3629
AMsh	pct-1	9	low	0.0645481	0.452858	0.433626	0.229588	-8.94467	-0.463627	-0.2756	0.289976	0.649477	0.678378	0.626995	0.480589	0.070711	41.6304	1.3096	0.152087	42.0643
AMsh	hgrs-1	1	nonpulsatile	0.315405	-1.22563	-1.43116	-2.02278	-9.80611	1.41356e-05	3.40108e-06	-1.01993e-06	-2.69646e-06	0.526891	0.105312	1.85177e-06	2.05921e-07	13.3745	8.81942e-11	0.105311	124.791
AMsh	serp-1.2	8	low	0.792742	-1.01733	0.37616	0.332219	-10.598	0.972672	0.826484	0.0609091	-0.335197	0.3243	0.127786	0.0983578	0.0868633	7.799	0.828231	0.0300896	44.1631
AMsh	nhr-66	1	nonpulsatile	0.598729	-1.71633	-1.43116	-1.99753	-10.3894	1.51064e-05	9.08296e-06	1.78032e-07	-4.17612e-06	0.340827	0.0587687	1.19838e-06	3.83196e-07	7.46353	1.65417e-10	0.0587675	124.791
AMsh	nucl-1	2	nonpulsatile	0.377591	-1.00452	-0.868639	-0.545315	-9.80288	-0.0921207	-0.00734721	0.12091	0.180185	0.44029	0.129338	0.0358815	0.0104975	14.225	0.0160636	0.09457	96.0511
AMsh	daf-31	2	nonpulsatile	0.414516	-1.17696	-1.10526	-0.689282	-9.82632	-0.00322665	0.0406588	0.0593065	0.176422	0.46914	0.110128	0.022423	0.00668535	12.5073	0.00334363	0.0883388	107.641
AMsh	K07H8.2	7	pulsatile	0.918161	0.617525	1.43795	0.995949	-8.96058	-0.0769195	0.915528	1.06684	3.29746	0.657098	0.780042	0.769001	0.276633	28.1065	0.01534	0.0127454	8.54727
AMsh	vha-5	7	pulsatile	0.311895	1.22855	1.19311	1.30445	-8.00147	-0.942802	0.189631	1.12978	2.19506	0.831346	2.03575	1.93837	0.437716	82.5097	6.66423	0.105926	16.2154
AMsh	sqv-1	8	low	0.742865	-0.27347	0.855306	0.318515	-9.47196	-0.309267	0.233608	0.658317	1.53497	0.575967	0.268804	0.232912	0.0845506	14.1331	0.407908	0.037239	27.3022
AMsh	nap-1	3	nonpulsatile	-0.362492	-0.00230793	-0.760315	-0.477012	-8.87406	0.00608682	0.313911	0.02007	-0.0327236	0.717241	0.362181	0.117899	0.0128297	38.2713	0.142318	0.247513	90.9612
AMsh	praf-3	7	pulsatile	0.794238	-0.237874	0.971939	0.592504	-9.85972	-0.819404	0.152893	0.970973	1.4824	0.528007	0.279257	0.25188	0.141323	15.101	1.92034	0.0298774	23.4044
AMsh	pdtf-1	8	low	0.827947	-1.39736	0.381209	0.0637191	-10.534	-0.273395	0.184523	0.51459	0.860578	0.32592	0.090142	0.0655159	0.0497539	6.32174	0.158818	0.0251314	43.9778
AMsh	srlf-3	7	pulsatile	0.576404	1.35283	1.39851	0.826865	-7.7535	-0.279088	0.754274	1.10722	2.94196	0.666615	2.58115	2.52501	0.211051	88.691	0.540468	0.0622234	9.76293
AMsh	tag-77	1	nonpulsatile	0.37687	-1.34255	-1.43112	-1.97382	-9.91236	1.44898e-06	8.1237e-06	7.77033e-06	2.69186e-05	0.43566	0.0946959	3.3276e-06	6.44779e-07	12.0262	1.66105e-09	0.0946927	124.789
AMsh	C09G4.4	2	nonpulsatile	0.761051	-1.60076	-0.539184	-0.144803	-10.7587	0.603084	0.0937892	-0.120567	-0.129172	0.280204	0.0752876	0.0409879	0.0307826	6.07165	0.396756	0.034615	80.9563
AMsh	hyl-1	8	low	0.973231	-0.888608	1.32792	0.545842	-10.6467	-0.0842675	0.62799	1.35007	2.30645	0.36103	0.144421	0.139522	0.129957	6.05897	0.0130208	0.00540163	11.9569
AMsh	catp-7	8	low	0.796375	-0.56504	0.716358	0.245385	-10.0571	-0.500022	0.133899	0.953603	0.975035	0.452143	0.19859	0.170247	0.0730266	7.93484	0.200773	0.0295746	32.0472
AMsh	cyp-33E2	2	nonpulsatile	0.856346	-1.71633	-0.131374	-0.129384	-10.8299	-0.118697	0.153234	0.270267	0.698431	0.2533	0.0513745	0.0307068	0.0319469	4.29306	0.337271	0.0211834	63.7235
AMsh	lin-49	1	nonpulsatile	0.746752	-1.71633	-1.43116	-2.0745	-10.8609	1.33687e-06	-1.77196e-07	-7.64402e-07	-3.14784e-07	0.262538	0.0366766	8.65035e-08	4.24242e-08	4.65792	5.06071e-12	0.0366765	124.791
AMsh	cyp-33E1	7	pulsatile	0.990804	-0.282681	1.48539	0.695161	-10.8875	-0.196385	0.418034	1.44134	2.80877	0.352505	0.266176	0.263287	0.169134	8.00443	0.13119	0.00309163	7.09503
AMsh	C49C8.2	1	nonpulsatile	0.700468	-1.71633	-1.43116	-2.09481	-10.6918	3.73962e-08	2.49581e-07	2.6555e-07	8.79964e-07	0.28802	0.0434349	4.97412e-08	1.92775e-08	5.51623	1.83602e-12	0.0434349	124.791
AMsh	snrp-3	9	low	0.539831	-0.529673	-0.0239276	0.202774	-9.93143	0.833281	0.499316	-0.0486523	-0.261068	0.425476	0.205841	0.139348	0.066915	14.6979	0.420474	0.0679587	59.4199
AMsh	pgm-3	2	nonpulsatile	0.850434	-1.71633	0.174197	-0.021786	-10.7592	-0.306094	0.13476	0.473144	0.759838	0.304771	0.0674415	0.0459176	0.0410893	5.05907	0.490323	0.0220016	51.7192
AMsh	mrps-33	2	nonpulsatile	0.809503	-1.71633	-0.769301	-0.147282	-10.9217	0.405886	0.358418	0.0770084	-0.130534	0.227608	0.0518443	0.0244223	0.0305986	4.64844	0.0807773	0.02772	91.3785
AMsh	F21D5.7	9	low	0.126056	0.105744	-0.0965769	0.134993	-9.25329	0.841471	0.314772	0.0733792	-0.181158	0.671169	0.410058	0.27311	0.0580422	28.6165	0.36858	0.14007	62.3196
AMsh	exc-5	2	nonpulsatile	0.55626	-1.10032	-0.5253	-0.315033	-9.87701	-0.0705961	0.101706	0.177836	0.468309	0.473345	0.118231	0.0538549	0.0200379	11.2187	0.467808	0.0653708	80.3446
AMsh	T28C6.7	7	pulsatile	0.713586	-0.0801766	0.918007	0.508249	-9.50398	-0.44977	0.498096	0.868232	1.40092	0.566297	0.331843	0.291718	0.121343	18.4875	0.268665	0.0415059	25.1974
AMsh	T28C6.8	2	nonpulsatile	0.57596	-0.931211	-0.515459	-0.0508951	-10.0375	0.364749	0.521068	0.10256	-0.157052	0.430432	0.138653	0.0769504	0.0384324	11.0106	0.977979	0.0622924	79.9121
AMsh	alp-1	2	nonpulsatile	0.247794	-0.634195	-0.637435	-0.433003	-9.58255	0.359289	0.108099	-0.0110775	-0.129242	0.606098	0.185258	0.0698817	0.0145398	18.8554	0.00650621	0.117354	85.3399
AMsh	T11B7.5	5	nonpulsatile	-1.51444	1.6849	1.39321	1.55248	-5.38421	-0.0108763	0.563213	1.04272	2.94002	1.20659	28.5764	27.9653	0.615354	1057.5	0.291236	0.706155	9.92663
AMsh	C09G9.5	9	low	0.455173	0.0409245	0.556094	0.417728	-9.13281	-0.368212	0.0949403	0.738327	1.09247	0.658532	0.380475	0.301972	0.102464	24.526	3.5594	0.0815994	37.6635
AMsh	spr-2	2	nonpulsatile	0.827601	-1.71633	-0.313867	-0.154337	-11.0663	0.372714	0.462432	0.107803	-0.108696	0.242495	0.0522815	0.0278707	0.0300798	4.81623	0.0447417	0.0251797	71.2522
AMsh	rap-1	4	nonpulsatile	-0.502932	-0.220585	-1.43107	-1.89402	-8.81231	-2.84907e-05	-6.26826e-06	5.37301e-05	3.1893e-05	0.741907	0.284508	2.60577e-05	2.71093e-06	36.1308	3.87925e-08	0.284483	124.786
AMsh	tpra-1	8	low	0.998412	-1.24463	1.41547	0.598233	-11.1644	-0.793352	0.533563	1.29919	3.05056	0.299595	0.103498	0.101576	0.142771	3.36095	2.46727	0.00209652	9.23916
AMsh	C53B4.3	8	low	0.949282	-0.970987	1.21467	0.517329	-10.7196	-0.424247	0.391499	1.15108	1.88786	0.331858	0.133507	0.125297	0.12338	5.86281	0.129775	0.0085757	15.5283
AMsh	pdzd-8	8	low	0.969875	-1.71633	0.948251	0.178201	-11.1952	-0.287987	0.362987	0.622921	1.70272	0.248862	0.0494107	0.0438993	0.0635812	2.68658	0.478145	0.00584459	24.1899
AMsh	bre-1	9	low	0.411426	-0.350824	0.0704609	-0.0345125	-9.26416	-0.139039	0.149938	0.312764	0.820198	0.691596	0.247652	0.161201	0.0399103	19.2957	0.543465	0.0888562	55.7142
AMsh	icln-1	1	nonpulsatile	0.735486	-1.71633	-1.43116	-2.12195	-10.8173	3.8882e-07	1.38263e-07	-4.53282e-08	-9.06515e-08	0.238813	0.0383094	1.88585e-08	5.27501e-09	4.8653	1.71511e-12	0.0383094	124.792
AMsh	znf-706	2	nonpulsatile	0.482444	-1.05448	-0.643888	-0.344813	-9.99327	0.366166	0.140521	-0.0243556	-0.150972	0.437559	0.123403	0.0481583	0.018515	12.6632	0.182883	0.0771483	85.6313
AMsh	C01F6.14	1	nonpulsatile	0.492786	-1.59754	-1.43083	-1.79804	-10.139	0.00011274	0.000171574	0.000104336	0.000134462	0.393839	0.0755001	2.55509e-05	1.00747e-05	9.58672	8.69062e-09	0.0754748	124.773
AMsh	aly-1	8	low	0.777513	-0.854474	0.44258	0.372018	-10.5872	1.18718	0.596073	-0.0508955	-0.327844	0.298539	0.149242	0.117838	0.0938684	8.70784	0.125165	0.0322568	41.7392
AMsh	nrfl-1	3	nonpulsatile	-0.439637	0.359621	-0.329309	-0.0781742	-8.38008	-0.0205487	0.0903602	0.204695	0.587568	0.834933	0.556984	0.296266	0.0360691	49.4033	0.0956848	0.267419	71.9024
AMsh	rpb-12	2	nonpulsatile	0.652449	-0.656442	0.194414	0.191862	-10.2197	0.964361	0.307314	-0.176031	-0.27818	0.371084	0.181194	0.132069	0.0654178	12.0567	0.46904	0.0505881	50.9499
AMsh	wnk-1	1	nonpulsatile	0.505649	-1.62976	-1.43116	-2.00499	-10.167	8.78079e-06	2.56903e-06	-2.0273e-06	-2.41422e-06	0.409823	0.0734048	8.73275e-07	3.21524e-07	9.32235	3.5412e-10	0.073404	124.791
AMsh	C46C2.2	7	pulsatile	0.285293	0.820513	1.00377	0.911056	-8.47224	-0.421075	-0.00302606	1.03774	1.6288	0.752356	1.04113	0.93588	0.241934	52.1531	1.73313	0.110626	22.3536
AMsh	Y11D7A.10	8	low	0.884346	-0.63754	1.00815	0.664728	-11.0416	1.86762	0.576882	0.113195	-0.307373	0.233309	0.18464	0.168245	0.160469	7.27997	0.482051	0.0173353	22.2094
AMsh	rpn-7	3	nonpulsatile	0.112943	-0.380327	-0.574126	-0.380915	-9.38157	0.0304773	0.395886	-0.0226577	-0.0981012	0.61051	0.240108	0.101271	0.0167945	24.1771	0.28349	0.142601	82.5043
AMsh	F49C12.11	8	low	0.637268	-0.606616	0.412226	0.125152	-10.2299	1.02305	0.0990428	-0.175498	-0.286643	0.41651	0.190445	0.139401	0.0568364	13.7255	0.321187	0.0528803	42.8433
AMsh	F49C12.12	5	nonpulsatile	-1.15297	1.20577	0.426515	0.571506	-7.28331	0.0960836	0.135895	0.350757	1.04988	1.04666	1.95294	1.46741	0.136114	136.225	0.799238	0.512097	42.3228
AMsh	vha-17	6	nonpulsatile	-1.29859	1.20135	0.321881	0.350428	-7.21604	-0.0533176	0.272138	0.36497	0.907748	1.08435	1.93738	1.37048	0.0900144	140.152	0.0145109	0.582008	46.166
AMsh	coa-4	2	nonpulsatile	0.792247	-1.71633	-1.09869	-0.535113	-10.9909	0.219587	0.0828797	-0.0192523	-0.055135	0.23492	0.0398149	0.00979085	0.0108224	4.27577	0.0191613	0.0301598	107.31
AMsh	vps-26	1	nonpulsatile	0.749437	-1.71633	-1.43116	-2.02799	-10.8715	4.8606e-06	6.48527e-07	-1.41886e-06	-1.04525e-06	0.2598	0.0362888	2.40998e-07	1.7931e-07	4.60866	7.64059e-11	0.0362885	124.791
AMsh	pezo-1	8	low	0.997482	-1.15813	1.30012	0.500779	-11.1702	-0.661159	1.30486	2.83416	0.837696	0.319904	0.112058	0.110559	0.119687	6.60508	21.3105	0.00221804	12.8277
AMsh	fbxc-58	1	nonpulsatile	0.494249	-1.60149	-1.43116	-1.99779	-10.1424	1.25878e-05	3.07111e-07	-4.78526e-06	-2.67418e-06	0.280499	0.07524	1.39982e-06	3.80867e-07	9.55538	8.17188e-10	0.0752387	124.791
AMsh	daf-15	8	low	0.997938	-1.71633	1.35563	0.479762	-11.5318	-0.345093	0.477301	1.53331	2.45501	0.242957	0.0661322	0.0641531	0.115125	2.63111	0.286181	0.00215845	11.0929
AMsh	idh-1	4	nonpulsatile	-0.455804	-0.263344	-1.4311	-1.93487	-8.85825	-1.34281e-05	7.38725e-06	2.39823e-05	4.07052e-05	0.732244	0.271729	1.68164e-05	1.36823e-06	34.5085	1.47297e-09	0.271713	124.788
AMsh	copb-2	4	nonpulsatile	0.0832848	-0.860409	-1.43113	-1.99042	-9.46319	-2.81097e-06	5.59521e-06	8.4538e-06	2.111e-05	0.559608	0.148391	4.15917e-06	4.50539e-07	18.8453	2.58295e-10	0.148387	124.79
AMsh	ethe-1	2	nonpulsatile	0.558918	-1.53758	-1.2509	-0.673637	-10.2228	0.134854	0.116417	0.0133076	-0.0450967	0.413956	0.0795824	0.0148309	0.00703553	8.95992	0.0537695	0.064954	115.124
AMsh	C33A12.3	2	nonpulsatile	0.683715	-1.17922	-0.392243	-0.0279873	-10.2723	0.386243	0.546247	0.179829	-0.146306	0.371311	0.1099	0.064578	0.0405114	8.60692	0.630092	0.0459138	74.5746
AMsh	ndua-5	8	low	0.838597	-0.720502	0.766452	0.581351	-10.7008	1.4439	0.980212	0.103031	-0.45704	0.304407	0.170058	0.147316	0.138536	8.65768	0.107712	0.0236455	30.3235
AMsh	elo-1	1	nonpulsatile	0.614913	-1.71633	-1.43105	-1.9009	-10.4326	3.29591e-06	7.86761e-05	1.33374e-05	-7.59961e-06	0.341827	0.0562884	5.45244e-06	2.43149e-06	7.14829	8.5106e-11	0.0562832	124.785
AMsh	F56H11.2	8	low	0.829024	-1.05836	0.617376	0.199784	-10.1627	-0.263393	0.277593	0.488033	1.26104	0.358515	0.122955	0.0989261	0.066502	7.70718	1.96222	0.0249809	35.4973
AMsh	T05A1.5	7	pulsatile	0.884277	0.788697	1.42492	1.09918	-8.94399	0.121156	0.269246	1.08167	3.17485	0.685141	0.993458	0.979048	0.324076	33.4198	0.299184	0.0173447	8.94792
AMsh	amph-1	2	nonpulsatile	0.618223	-1.31688	-0.545588	-0.331779	-10.0725	-0.0632967	0.100725	0.157788	0.437145	0.362608	0.0969182	0.0419696	0.0191697	9.38454	0.0680995	0.0557773	81.2392
AMsh	nhr-34	2	nonpulsatile	0.466313	-1.43388	-1.34071	-0.935725	-10.0366	-0.0241676	0.00789679	0.0358309	0.0593753	0.445534	0.0872461	0.00756986	0.00276829	10.5546	0.0116868	0.0797744	119.882
AMsh	dph-3	2	nonpulsatile	0.710212	-1.13973	0.0409606	-0.0111568	-10.5037	0.793763	0.143536	-0.137409	-0.253348	0.333165	0.113982	0.0735482	0.0420953	9.32695	0.342371	0.042001	56.865
AMsh	nhr-138	1	nonpulsatile	0.399302	-1.38809	-1.43115	-2.03507	-9.95333	1.72819e-06	4.30844e-06	3.83361e-06	7.70299e-06	0.44072	0.0908944	1.10642e-06	1.47622e-07	11.5435	9.36187e-11	0.0908933	124.791
AMsh	nhr-100	1	nonpulsatile	0.615694	-1.71633	-1.43116	-2.04461	-10.4348	1.74323e-06	2.27253e-06	6.30391e-07	-6.05898e-07	0.361524	0.056164	2.11371e-07	1.12201e-07	7.13281	2.75615e-11	0.0561638	124.791
AMsh	cka-1	3	nonpulsatile	-0.989769	0.206668	-1.41206	-1.09025	-8.346	0.00545272	0.0220021	0.0127229	-0.00251528	0.821005	0.46194	0.0184043	0.00145335	57.2601	0.00345131	0.443789	123.744
AMsh	nhr-97	3	nonpulsatile	-0.483814	0.383856	-0.637844	0.0127938	-8.52871	0.38956	0.424876	0.157767	-0.120064	0.831041	0.574199	0.298625	0.0444344	49.5147	0.0327974	0.279256	85.3584
AMsh	T13F2.2	2	nonpulsatile	0.62504	-1.71633	-1.27758	-0.644597	-10.4006	0.163721	0.0925538	-0.00215274	-0.0491708	0.352363	0.067884	0.0133874	0.00772434	7.60942	0.0130668	0.0547375	116.526
AMsh	fat-4	3	nonpulsatile	0.110802	-0.159118	-0.333869	-0.101134	-9.05777	-0.141388	0.0634065	0.318697	0.518455	0.683085	0.30416	0.16386	0.0341713	26.8685	0.190627	0.143016	72.0948
AMsh	fat-3	2	nonpulsatile	0.655327	-1.71633	-1.42311	-1.40346	-10.5441	-0.0022213	5.72812e-06	0.00492368	0.0023652	0.309661	0.050539	0.000389603	0.000283558	6.39242	0.000184826	0.0501551	124.349
AMsh	mtr-4	2	nonpulsatile	0.840974	-1.71633	-0.383789	-0.215033	-10.8463	-0.107326	0.121951	0.334171	0.519895	0.267134	0.0485671	0.0256747	0.0259007	4.33761	0.570119	0.0233147	74.2136
AMsh	K07F5.15	9	low	0.260832	-0.522833	-0.714246	-0.203906	-9.53336	0.406119	0.329065	0.0181017	-0.142045	0.565542	0.207279	0.0934312	0.0266298	18.9465	0.437221	0.115001	88.8352
AMsh	nhr-4	2	nonpulsatile	0.749372	-1.71633	-1.29864	-0.778113	-10.813	-0.0400194	-0.00654325	0.0725654	0.0542461	0.251342	0.0411642	0.00498446	0.00495165	4.9021	0.0368211	0.0362979	117.639
AMsh	mccc-1	8	low	1.0041	-1.45467	1.46145	0.306385	-11.2688	0.373053	1.54206	1.40696	2.46786	0.25516	0.0856448	0.0843495	0.0825447	2.53904	0.0305419	0.00135466	7.82647
AMsh	tbc-3	2	nonpulsatile	0.155745	-0.845889	-1.33628	-0.876952	-9.51188	-0.0371848	-0.00457243	0.0362541	0.0654592	0.595915	0.150484	0.0164313	0.00346617	17.9815	0.0255663	0.134403	119.645
AMsh	best-13	5	nonpulsatile	-1.09893	1.40339	0.288997	0.339463	-7.06297	0.623852	-0.361934	0.493238	0.8883	0.913592	2.85928	2.41471	0.0881063	174.101	18.7703	0.488415	47.3892
AMsh	bed-3	7	pulsatile	0.764549	-0.0987536	1.00118	0.510033	-9.76627	-0.411659	0.178075	0.848072	1.50187	0.499029	0.325065	0.292457	0.121741	15.9546	0.259217	0.0341125	22.439
AMsh	C47E12.9	6	nonpulsatile	-2.28709	1.6849	0.733207	0.971143	-6.01777	-0.14891	-0.145206	0.859199	1.11444	1.11775	9.54269	7.94772	0.266107	460.91	1.8251	1.64475	31.4657
AMsh	C47E12.14	8	low	0.725399	-0.506643	0.678408	0.0697259	-9.6477	0.604246	0.8316	0.488775	0.747402	0.455448	0.21073	0.172801	0.0504135	13.0018	0.0387098	0.039778	33.3629
AMsh	uba-1	4	nonpulsatile	0.0877227	-0.866535	-1.43114	-2.01215	-9.46909	-4.69198e-06	-2.06614e-07	6.0562e-06	9.49721e-06	0.632504	0.147518	2.44262e-06	2.70007e-07	18.7346	3.06255e-11	0.147515	124.79
AMsh	pyp-1	3	nonpulsatile	-0.477636	0.169631	-0.913301	-0.30895	-8.71951	0.358013	0.137371	-0.055178	-0.101197	0.793877	0.442013	0.167021	0.020361	43.1091	0.0608052	0.277581	98.1879
AMsh	C47E12.3	8	low	0.957888	-1.3526	0.96559	0.425944	-11.4037	-1.11883	-0.714554	1.01064	0.949739	0.23675	0.093841	0.0879848	0.104074	4.74702	5.3936	0.00743166	23.6147
AMsh	sars-1	3	nonpulsatile	-0.0156525	-0.0194374	-0.35385	-0.329987	-8.78842	0.23567	0.348896	0.233184	0.39171	0.785496	0.355229	0.189078	0.0192611	31.8962	0.145943	0.168343	72.9402
AMsh	magu-4	2	nonpulsatile	0.841288	-1.71633	0.128471	-0.128805	-10.8462	-0.24466	-0.0159167	0.537929	0.572089	0.290896	0.0667808	0.0439589	0.0319913	5.31295	0.272656	0.023271	53.4704
AMsh	ipla-7	2	nonpulsatile	0.564652	-1.55622	-1.29191	-0.671422	-10.2226	0.0962793	0.123586	0.0332932	-0.0338915	0.393221	0.0782867	0.014429	0.00708627	8.81298	0.0753183	0.0640562	117.283
AMsh	dis-3	2	nonpulsatile	0.808816	-1.71633	-0.664922	-0.382825	-10.9098	-0.12781	0.005767	0.29049	0.152753	0.246545	0.0436512	0.0160939	0.0167071	4.4362	0.252672	0.0278169	86.5837
AMsh	ctf-18	1	nonpulsatile	0.769582	-1.71633	-1.43116	-2.01377	-10.9547	-2.73748e-06	-8.66384e-07	3.94765e-06	4.40579e-06	0.228122	0.0333912	2.83177e-07	2.59306e-07	4.24067	9.62436e-11	0.033391	124.791
AMsh	gtbp-1	2	nonpulsatile	0.538451	-1.22237	-0.666294	-0.418046	-10.1485	-0.191459	0.312023	0.00109173	-0.0888415	0.397896	0.105628	0.0385488	0.0151608	10.8377	0.099972	0.0681769	86.646
AMsh	dhs-12	4	nonpulsatile	-1.14037	0.282792	-1.43116	-1.97671	-8.23554	1.88869e-05	1.41335e-05	1.82185e-06	-4.42295e-06	0.815221	0.506492	1.46281e-05	6.06855e-07	64.3234	1.93594e-10	0.506478	124.791
AMsh	pigs-1	2	nonpulsatile	0.852813	-1.71633	-0.499593	-0.291742	-11.0066	-0.122886	0.141875	0.280775	0.43391	0.2501	0.0404711	0.0190163	0.0212975	3.75393	0.382488	0.021672	79.2167
AMsh	copg-1	3	nonpulsatile	-0.14243	0.0409168	-0.538886	-0.195738	-8.88478	-0.25248	-0.0294346	0.208398	0.363402	0.743061	0.380471	0.190392	0.0271753	35.2165	0.591559	0.195503	80.9432
AMsh	ttr-53	7	pulsatile	0.530118	0.923174	1.26111	0.974319	-8.3081	0.200295	0.0626036	1.27618	1.98979	0.750055	1.21674	1.15408	0.267437	48.7581	1.8393	0.0694976	14.0562
AMsh	pps-1	3	nonpulsatile	-0.700057	0.685972	-0.107169	-0.0249649	-7.95905	-0.0151875	0.227346	0.322587	0.652991	0.889071	0.857549	0.519233	0.0407922	68.8875	0.00985833	0.342398	62.7459
AMsh	rack-1	6	nonpulsatile	-2.23467	1.1848	-1.12912	-0.649152	-7.08146	-0.00418891	0.0400493	0.11901	-0.0342784	1.06268	1.88063	0.363827	0.00761289	216.933	0.0615806	1.52722	108.849
AMsh	mspn-1	8	low	0.898357	-1.58163	0.601212	0.14116	-10.6664	-0.301323	0.265702	0.507799	1.24025	0.3409	0.0765597	0.0617868	0.0588082	4.93056	2.42631	0.0154259	36.0664
AMsh	gta-1	2	nonpulsatile	0.59783	-1.62011	-1.17549	-0.627408	-10.2859	0.0818901	0.143198	0.0564265	-0.0344442	0.375227	0.0740259	0.0153105	0.00815681	8.19402	0.104597	0.058906	111.215
AMsh	tram-1	7	pulsatile	0.840331	1.12118	1.4558	1.26333	-8.31302	-0.22089	0.83503	1.20203	3.41562	0.7851	1.68199	1.66144	0.412722	59.8085	0.0653878	0.0234042	7.99946
AMsh	tkt-1	1	nonpulsatile	0.455811	-1.51064	-1.43115	-1.97738	-10.0625	2.23991e-05	1.43751e-05	3.18058e-06	-5.53425e-06	0.460619	0.0814971	2.59793e-06	5.98399e-07	10.3499	1.73092e-09	0.0814946	124.791
AMsh	daf-14	1	nonpulsatile	0.468003	-1.5378	-1.43014	-1.70347	-10.0866	9.10124e-06	0.000207767	0.000214221	0.000681442	0.358888	0.0795665	7.04688e-05	2.80784e-05	10.1006	3.98813e-07	0.0794985	124.735
AMsh	ebax-1	4	nonpulsatile	0.0354369	-0.794871	-1.43049	-1.64005	-9.40051	0.000271238	-0.000619794	-0.000534752	2.18943e-05	0.530198	0.158115	0.000221181	5.04428e-05	20.0687	5.27366e-05	0.157909	124.754
AMsh	unc-43	4	nonpulsatile	-0.905536	0.109767	-1.43112	-1.97516	-8.44205	-6.01431e-06	4.60253e-06	1.12311e-05	2.92681e-05	0.881215	0.411986	1.5826e-05	6.27073e-07	52.3211	2.65332e-09	0.41197	124.789
AMsh	sir-2.1	2	nonpulsatile	0.706492	-1.71633	-1.25864	-0.740328	-10.6354	-0.0513341	-0.00361343	0.0949699	0.0613919	0.310755	0.0498165	0.00739401	0.00563852	5.84456	0.0853678	0.0425477	115.53
AMsh	pges-2	1	nonpulsatile	0.680142	-1.71633	-1.43116	-2.12053	-10.6248	6.17831e-08	1.78613e-07	6.86946e-08	-5.10539e-08	0.309157	0.0464448	1.20428e-08	5.69523e-09	5.89848	1.93164e-13	0.0464448	124.792
AMsh	iars-1	2	nonpulsatile	-0.000953286	-0.742344	-1.42369	-1.45949	-9.35103	-0.000979673	0.00083017	0.00295194	0.0047945	0.65476	0.166445	0.00116077	0.000198174	21.062	4.10989e-05	0.165312	124.381
AMsh	mask-1	2	nonpulsatile	0.718846	-1.27933	-0.158186	-0.0923577	-10.2268	-0.211401	0.166304	0.407719	0.6297	0.406557	0.100276	0.0602415	0.0348871	8.20915	0.758848	0.0407354	64.812
AMsh	F13B12.1	9	low	0.623301	-0.807168	-0.112644	0.125022	-10.1084	0.714702	0.564719	0.0986585	-0.217338	0.406985	0.156236	0.10224	0.0568206	11.4112	0.0152004	0.0550025	62.9666
AMsh	bgnt-1.1	7	pulsatile	0.54889	0.527888	1.02306	0.84343	-8.80626	-0.413365	0.267327	1.13791	1.68094	0.713879	0.691519	0.628296	0.216863	33.8901	4.41782	0.0665295	21.7197
AMsh	ced-5	7	pulsatile	0.826512	0.337089	1.28502	0.573927	-10.1657	0.076442	1.20196	1.0834	-0.973883	0.477401	0.541552	0.519213	0.136706	27.5118	0.198086	0.0253321	13.3023
AMsh	T07G12.2	7	pulsatile	0.903585	0.837719	1.44014	1.13899	-8.88377	0.418988	0.419867	1.73499	2.9935	0.6955	1.06815	1.05578	0.344019	35.1545	0.447978	0.0147162	8.48013
AMsh	svct-1	8	low	1.00994	-0.787446	1.52999	0.650749	-10.9255	-0.75845	1.26493	1.73054	4.23514	0.296117	0.159263	0.158733	0.156611	4.53347	0.301233	0.000593814	5.73893
AMsh	efn-2	7	pulsatile	0.854782	-0.305025	1.11591	0.20815	-9.5575	0.15866	0.754076	0.844901	1.7117	0.56727	0.259926	0.239292	0.0676627	12.1926	0.133037	0.0213997	18.6954
AMsh	lgc-43	1	nonpulsatile	0.59628	-1.71633	-1.43109	-1.89045	-10.383	3.38839e-05	4.88757e-05	2.60041e-05	1.93154e-05	0.255737	0.05915	5.1531e-06	2.86562e-06	7.51168	2.01397e-08	0.059145	124.787
AMsh	oac-8	1	nonpulsatile	0.446171	-1.48812	-1.43039	-1.72744	-10.0428	-7.72144e-05	0.000127399	0.000197922	0.000546559	0.363774	0.083138	5.88529e-05	2.20738e-05	10.5547	4.4821e-07	0.0830807	124.749
AMsh	C43F9.7	5	nonpulsatile	-0.00873024	0.388113	0.0823597	0.0473056	-8.60799	-0.351774	0.492991	-0.154572	0.044612	0.745296	0.577291	0.413732	0.0479866	35.8914	3.10938	0.166912	55.2519
AMsh	R09H10.1	7	pulsatile	0.236998	1.05809	1.13012	0.958025	-7.86986	0.286414	0.201319	0.669258	1.9326	0.887186	1.51155	1.4039	0.260672	70.0645	1.67889	0.119314	18.2368
AMsh	ncx-3	7	pulsatile	0.798374	0.0393154	1.14786	0.575481	-9.32251	-0.552403	0.279173	0.871657	1.96587	0.656084	0.379774	0.351777	0.137088	16.7611	1.65866	0.0292916	17.6654
AMsh	T25B9.11	5	nonpulsatile	-1.81216	1.6849	0.7728	0.951823	-6.27721	0.269755	0.201667	0.772034	1.31176	1.17053	6.36016	5.49239	0.258133	368.601	1.27151	0.938021	30.1061
AMsh	T25B9.12	7	pulsatile	-0.137818	0.885143	0.680291	0.744796	-8.0937	0.133753	-0.581206	0.815894	1.18306	0.876418	1.14749	0.968129	0.184065	60.886	6.6859	0.194482	33.2974
AMsh	T25B9.9	1	nonpulsatile	0.253328	-1.11752	-1.43116	-2.07799	-9.70639	-1.34331e-06	5.23627e-07	2.93955e-06	2.22429e-06	0.55595	0.116354	6.72485e-07	3.73643e-08	14.777	4.99351e-12	0.116354	124.791
AMsh	inpp-1	1	nonpulsatile	0.344049	-1.27877	-1.43112	-1.9645	-9.85459	1.81247e-06	1.07186e-05	7.9537e-06	2.48011e-05	0.433607	0.100327	3.34339e-06	7.80168e-07	12.7414	2.07173e-09	0.100324	124.789
AMsh	zipt-2.1	8	low	0.990225	-1.33108	1.35236	0.519114	-11.1322	-0.251511	0.524363	1.50132	2.43891	0.302663	0.0956815	0.092792	0.123784	3.82973	0.151888	0.00316756	11.1945
AMsh	T11G6.4	1	nonpulsatile	0.599008	-1.71633	-1.43109	-1.90763	-10.3901	-1.0444e-05	1.18638e-05	1.95366e-05	5.14695e-05	0.357059	0.0587284	3.91459e-06	2.1809e-06	7.45825	1.37616e-08	0.0587246	124.788
AMsh	T11G6.2	8	low	0.865729	-1.71367	0.366385	0.0158323	-10.6686	-0.161445	0.203749	0.376074	0.973459	0.300641	0.06825	0.049043	0.0447384	4.96324	0.458481	0.019889	44.5223
AMsh	hars-1	1	nonpulsatile	0.348977	-1.28818	-1.43116	-2.13253	-9.86314	-1.86213e-08	4.34825e-08	8.0272e-08	2.15384e-07	0.481093	0.0994731	2.76508e-08	2.85857e-09	12.6331	3.23913e-14	0.0994731	124.791
AMsh	rbm-22	2	nonpulsatile	0.664282	-1.42062	-0.803797	-0.253253	-10.4341	0.467792	0.178787	-0.0320044	-0.118894	0.334487	0.0882853	0.0399892	0.0235172	7.94402	0.0565912	0.0488116	92.9888
AMsh	F13E9.15	8	low	0.810933	-0.540147	0.857356	0.217505	-9.72048	-0.0146488	0.593259	0.709195	1.33909	0.272147	0.203662	0.17682	0.0689797	10.5417	0.192924	0.0275187	27.2331
AMsh	rbr-2	1	nonpulsatile	0.382483	-1.35378	-1.43112	-1.9745	-9.92251	-9.39919e-06	2.57296e-05	-4.85319e-06	-1.03041e-05	0.473099	0.0937418	3.57607e-06	6.35719e-07	11.905	3.65605e-09	0.0937384	124.789
AMsh	lsm-7	8	low	0.861881	-0.711143	0.873367	0.55076	-10.947	1.48387	0.0678991	-0.462242	-0.368838	0.232321	0.171634	0.151885	0.131119	8.12772	0.383657	0.0204192	26.6936
AMsh	lgg-2	2	nonpulsatile	0.623256	-0.829311	0.0284055	-0.0844518	-10.0801	-0.357304	-0.146426	0.373463	0.639338	0.427474	0.152916	0.100816	0.0355421	12.7791	0.93246	0.0550094	57.3568
AMsh	fic-1	8	low	1.00743	-1.71633	1.44064	0.510635	-11.9152	-0.454616	0.686534	1.84038	2.93544	0.217582	0.0567912	0.0559626	0.121876	2.05904	0.180457	0.000920875	8.46472
AMsh	Y43E12A.2	2	nonpulsatile	0.576185	-1.56002	-1.20614	-0.618639	-10.2352	0.106728	0.140852	0.0563641	-0.03933	0.359596	0.0780257	0.0159978	0.00838479	8.71186	0.124423	0.0622574	112.795
AMsh	F13H10.6	5	nonpulsatile	-0.258268	0.633283	0.396236	0.0493525	-8.18774	0.391518	0.630309	0.306468	0.60989	0.871435	0.797067	0.583218	0.0482042	55.5807	0.868996	0.222051	43.4274
AMsh	mogs-1	7	pulsatile	0.928486	-0.477822	1.26616	0.5958	-10.301	-0.5048	0.558203	1.22698	2.01126	0.450678	0.217041	0.206155	0.142154	9.35283	0.0837647	0.0113562	13.8968
AMsh	F13H10.8	2	nonpulsatile	0.62759	-1.13011	-0.588928	-0.206745	-10.2736	0.473902	-0.0324183	-0.202683	-0.117416	0.369447	0.115003	0.0612841	0.0264422	9.72671	0.225818	0.0543494	83.1637
AMsh	fkb-1	7	pulsatile	0.575207	0.582965	1.10662	0.851079	-8.87938	-0.404644	0.424929	1.03446	1.69644	0.737777	0.744298	0.684192	0.21959	35.4959	0.0951054	0.0624096	18.9962
AMsh	let-70	5	nonpulsatile	-0.737294	0.867671	0.0382846	0.414478	-8.24888	0.851725	0.535494	0.0777421	-0.247255	0.920394	1.11739	0.770787	0.101833	77.939	0.129718	0.354244	56.9698
AMsh	srlf-24	5	nonpulsatile	-0.176641	1.28936	1.07783	0.746116	-7.31575	0.20613	0.596174	0.602633	1.86573	0.952744	2.28101	2.09582	0.184476	118.419	0.468832	0.203163	19.9301
AMsh	rps-5	6	nonpulsatile	-2.4398	1.54	-0.443996	0.0970017	-6.55859	0.287826	0.341028	-0.0177143	-0.260777	1.12653	3.84463	1.84787	0.0534973	389.913	5.58838	2.11098	76.7991
AMsh	imp-2	7	pulsatile	0.503496	0.889602	1.21178	0.945178	-8.62938	-0.564715	0.438177	1.11289	1.86137	0.76981	1.15534	1.08548	0.255435	51.8683	0.0721993	0.0737498	15.6202
AMsh	enpl-1	7	pulsatile	0.407421	1.4333	1.36456	1.25283	-8.07535	-1.13347	0.352896	1.47405	2.34021	0.854851	3.04307	2.96278	0.40653	122.603	0.472787	0.0895278	10.8151
AMsh	swsn-4	1	nonpulsatile	0.287757	-1.17604	-1.43082	-1.81348	-9.76076	-4.2112e-05	4.19903e-05	0.000237618	-2.57675e-05	0.516562	0.110221	3.39892e-05	8.33714e-06	13.996	1.05215e-07	0.110188	124.773
AMsh	ard-1	8	low	0.752354	-0.833228	0.537167	0.167301	-9.89359	-0.251072	0.265564	0.42047	1.13691	0.359725	0.152337	0.117797	0.0621456	10.3205	0.716289	0.0358674	38.3374
AMsh	skih-2	1	nonpulsatile	0.640297	-1.71633	-1.43116	-2.11136	-10.5037	7.67463e-07	5.66342e-07	6.17551e-08	-2.17616e-07	0.342979	0.0524217	5.83634e-08	9.10991e-09	6.65756	2.74841e-12	0.0524217	124.791
AMsh	F01G4.6	6	nonpulsatile	-1.09349	0.869454	-0.627495	-0.0520979	-8.00822	0.38158	-0.391055	-0.179721	0.0496426	0.895705	1.12042	0.680024	0.0383257	95.0102	2.91182	0.486095	84.892
AMsh	pfd-1	9	low	0.431223	0.220865	0.700792	0.670725	-9.4445	1.0346	1.0017	-0.06448	-0.527957	0.600658	0.46987	0.390788	0.162148	28.3049	7.54323	0.0855542	32.5858
AMsh	nhr-67	9	low	0.485048	0.041147	0.530216	0.0937518	-8.84128	0.605408	0.221733	0.209896	1.09486	0.713472	0.380572	0.310592	0.0531221	28.4794	17.975	0.0767261	38.5854
AMsh	C08F8.9	2	nonpulsatile	0.762515	-1.22479	0.00884643	0.146086	-10.5887	0.808841	0.575956	0.0116423	-0.255978	0.308681	0.105394	0.07161	0.0594259	7.41056	0.270553	0.0344047	58.1254
AMsh	cpt-2	1	nonpulsatile	0.65271	-1.71633	-1.43109	-1.86892	-10.54	0.000101113	7.22298e-05	1.48369e-07	-3.22454e-05	0.346871	0.0505558	7.19237e-06	3.95566e-06	6.42007	1.16178e-07	0.0505488	124.788
AMsh	nhr-7	7	pulsatile	0.576643	0.553392	0.88064	0.495537	-8.62226	0.693511	-0.195411	0.387791	1.71704	0.746543	0.715349	0.661695	0.118536	38.3171	11.5715	0.0621862	26.4491
AMsh	dnj-1	2	nonpulsatile	0.665923	-1.47172	-0.541875	-0.35306	-10.2228	-0.0723763	0.0916234	0.162429	0.431077	0.380626	0.0843562	0.0365499	0.0181101	8.16902	0.047002	0.048566	81.0751
AMsh	znf-207	2	nonpulsatile	0.69165	-1.71633	-1.39651	-0.846473	-10.6272	0.0829788	0.0578926	0.00505793	-0.0252839	0.322067	0.0501655	0.0055154	0.00387976	5.96939	0.0390383	0.0447374	122.897
AMsh	dnj-2	7	pulsatile	0.982947	-0.112844	1.45847	0.814497	-9.95506	-0.124269	0.944677	1.16091	3.4679	0.526473	0.320035	0.31645	0.206794	11.6013	0.24965	0.00412257	7.91775
AMsh	B0035.3	2	nonpulsatile	0.596429	-1.51175	-1.03268	-0.454206	-10.2835	0.226275	0.17129	0.0150258	-0.0741493	0.331991	0.0814169	0.0226136	0.0136945	8.59698	0.0870415	0.059122	104.015
AMsh	pfd-4	9	low	0.461963	0.113777	0.519733	0.638239	-9.50776	0.5143	1.19733	0.380894	-0.424174	0.597481	0.413917	0.336233	0.15322	21.1751	2.107	0.080486	38.9601
AMsh	gspd-1	4	nonpulsatile	-0.134736	-0.589224	-1.43116	-2.01925	-9.19619	6.90108e-06	9.27306e-06	2.8588e-06	-1.7418e-06	0.690625	0.193804	3.25263e-06	2.25693e-07	24.6128	8.44209e-10	0.193801	124.791
AMsh	sart-3	1	nonpulsatile	0.560779	-1.71633	-1.43116	-2.1376	-10.2938	-8.30236e-08	-2.39113e-08	7.7393e-08	1.24057e-07	0.371437	0.0646624	1.2851e-08	2.07095e-09	8.21213	9.70099e-13	0.0646624	124.792
AMsh	klp-12	4	nonpulsatile	-0.184583	-0.533865	-1.43115	-2.03609	-9.14019	2.0506e-06	4.67405e-06	4.73408e-06	9.54539e-06	0.723585	0.204965	3.01166e-06	1.43455e-07	26.0304	5.37026e-10	0.204962	124.791
AMsh	T01G1.4	3	nonpulsatile	-0.276008	-0.321712	-1.40573	-0.818625	-9.00097	0.0828564	0.0637262	0.0101734	-0.0234645	0.68815	0.255372	0.0296007	0.00429131	30.198	0.00416795	0.226275	123.399
AMsh	sec-31	2	nonpulsatile	0.677148	-1.71633	-1.19449	-0.637099	-10.5215	-0.0787375	-0.0109426	0.0663703	0.112954	0.296531	0.0574442	0.0109511	0.00791069	6.58461	0.104163	0.0468904	112.193
AMsh	kin-4	1	nonpulsatile	0.730088	-1.71633	-1.43116	-2.08026	-10.797	-2.73279e-07	2.56497e-07	9.00851e-07	1.42377e-06	0.261207	0.0390947	7.97925e-08	3.43376e-08	4.96502	6.76697e-12	0.0390946	124.791
AMsh	catp-8	7	pulsatile	0.910998	0.288747	1.38606	0.780809	-9.99765	-0.651514	0.36653	1.26225	2.32207	0.517134	0.510197	0.497154	0.195544	18.3996	0.229443	0.0137125	10.1482
AMsh	mbf-1	9	low	0.216696	-0.345154	-0.621513	-0.107203	-9.34727	0.281461	0.446734	0.169225	-0.116038	0.600644	0.249133	0.127353	0.0336834	21.2117	0.491739	0.123028	84.623
AMsh	sms-1	3	nonpulsatile	-0.286495	-0.385487	-1.38233	-1.11605	-8.99947	-0.00127612	0.00951501	0.0111348	0.0343235	0.669462	0.238817	0.0103389	0.00129395	29.6636	2.46652e-05	0.228792	122.126
AMsh	twk-25	8	low	0.858692	-0.526286	1.01877	0.516737	-10.0664	-0.362692	0.404531	0.974537	1.57817	0.329999	0.206552	0.186448	0.123247	10.3393	0.206104	0.0208593	21.8607
AMsh	mep-1	2	nonpulsatile	0.515696	-0.93437	-0.512958	-0.227253	-9.81253	-0.142671	0.100104	0.288528	0.456679	0.471233	0.138236	0.0672529	0.0251186	12.5686	0.359629	0.0717948	79.8023
AMsh	sec-24.1	4	nonpulsatile	-0.0538437	-0.683846	-1.43116	-2.10377	-9.29067	-2.28561e-07	-6.36511e-08	1.58846e-07	2.64579e-07	0.631109	0.176329	9.77434e-08	1.30307e-08	22.3938	1.44008e-12	0.176329	124.791
AMsh	srgp-1	9	low	0.486612	-0.197753	0.446604	0.182326	-9.53045	-0.354047	-0.0245347	0.446979	0.83018	0.546861	0.291625	0.216841	0.0641314	19.4818	0.316996	0.0764729	41.5933
AMsh	F12F6.1	2	nonpulsatile	0.717941	-1.54402	-0.736727	-0.178048	-10.5438	0.464121	0.345013	0.0310408	-0.134521	0.322344	0.0791322	0.0387275	0.0283875	6.92433	0.078539	0.0408679	89.8698
AMsh	mig-38	2	nonpulsatile	0.652098	-1.58052	-0.726038	-0.418239	-10.2866	-0.0804917	0.0422942	0.186203	0.290621	0.331706	0.0766347	0.0265199	0.0151526	7.90163	0.307858	0.0506408	89.3772
AMsh	rps-11	6	nonpulsatile	-2.45128	1.64758	-0.304343	0.343812	-6.50206	-0.174144	0.593493	0.337541	0.472305	1.12253	4.96954	2.9352	0.0888592	454.364	7.26663	2.15686	70.8522
AMsh	ragc-1	2	nonpulsatile	0.838213	-1.71633	-0.0270954	-0.0545454	-11.1046	0.030599	0.792245	0.136677	-0.0888766	0.215686	0.0611064	0.0380767	0.0381092	5.09369	0.0199665	0.0236989	59.5455
AMsh	mars-1	9	low	0.230326	-0.564158	-0.66123	-0.324999	-9.40837	-0.129277	0.041081	0.206342	0.340515	0.581227	0.198767	0.079564	0.0195175	19.4255	0.26435	0.120531	86.4162
AMsh	F58B3.6	2	nonpulsatile	0.648759	-1.04596	-0.30841	0.0654951	-10.2194	0.500157	0.557133	0.0842289	-0.189203	0.337012	0.124393	0.0738543	0.0499482	9.56634	0.856014	0.0511438	71.0229
AMsh	ndub-6	1	nonpulsatile	0.289197	-1.17488	-1.42991	-1.53818	-9.76223	0.0028337	0.0010362	-0.000469609	-0.000803025	0.525445	0.11034	0.000415643	0.000114226	13.9824	1.5147e-05	0.109933	124.722
AMsh	ZK792.1	8	low	0.95327	-1.71633	0.826708	0.108388	-11.0209	-0.114979	0.448885	0.493228	1.51671	0.273604	0.0537884	0.0461997	0.0548285	3.19197	0.0320763	0.00804497	28.2697
AMsh	let-60	1	nonpulsatile	0.407213	-1.40456	-1.43116	-2.11472	-9.96809	4.10229e-07	6.10146e-07	2.16023e-07	-1.50389e-07	0.489046	0.0895628	9.00285e-08	7.70793e-09	11.3745	1.56661e-12	0.0895627	124.792
AMsh	K01A6.6	8	low	0.885135	-1.35603	0.653583	0.270083	-10.5515	-0.283128	0.222874	0.812858	1.21151	0.319814	0.0935517	0.0769613	0.0767683	5.65893	2.85429	0.0172274	34.2283
AMsh	K01A6.8	7	pulsatile	0.589185	1.67632	1.46309	1.27948	-7.37548	0.413009	0.426231	1.79108	3.13232	0.860125	5.34382	5.29362	0.422402	170.11	0.291879	0.0602408	7.77635
AMsh	K01A6.7	5	nonpulsatile	-1.26329	1.6849	1.29942	0.677137	-6.22405	-0.629372	0.583034	1.3061	1.70381	0.995258	12.3646	11.8454	0.163958	374.509	0.37361	0.564173	12.8498
AMsh	K01A6.4	8	low	0.934403	-0.77304	1.20966	0.618794	-10.7078	-0.769461	0.140798	1.10161	1.82239	0.229907	0.161517	0.151443	0.148068	7.25345	0.757746	0.0105628	15.6877
AMsh	lips-5	7	pulsatile	0.882009	0.590002	1.40314	0.890339	-9.51191	-0.303576	0.426386	1.30321	2.4218	0.542962	0.751404	0.73469	0.23402	25.9876	0.0733608	0.0176548	9.61981
AMsh	H01G02.1	7	pulsatile	0.755938	-0.0198849	0.998658	0.537636	-9.34393	-0.339511	0.386921	0.740293	1.79314	0.575427	0.355049	0.321593	0.128036	17.5976	2.9213	0.0353508	22.5221
AMsh	par-5	3	nonpulsatile	-0.465436	0.574301	-0.235892	0.146261	-8.5658	0.73207	0.371028	-0.140654	-0.241909	0.75099	0.735665	0.46784	0.0594479	57.3008	0.933839	0.274292	68.0006
AMsh	tag-30	1	nonpulsatile	0.731526	-1.71633	-1.43116	-2.06113	-10.8024	1.31175e-06	1.74469e-06	9.81081e-07	1.53207e-06	0.267084	0.0388854	1.3899e-07	6.71073e-08	4.93843	7.73462e-13	0.0388852	124.791
AMsh	let-92	2	nonpulsatile	0.555019	-1.68003	-1.41421	-0.998271	-10.2609	0.0530777	0.0265122	0.00375182	-0.0127432	0.427232	0.0702657	0.00478907	0.002154	8.55605	0.0061875	0.0655657	123.862
AMsh	trpa-1	8	low	0.811762	-0.827296	0.681174	0.257237	-10.2925	-0.419072	0.0794665	0.656841	1.13773	0.39797	0.153215	0.126531	0.0748034	8.97648	0.386684	0.0274019	33.2667
AMsh	nhr-43	2	nonpulsatile	0.845414	-1.71633	-0.188655	-0.221456	-10.726	0.0128464	0.225993	0.196001	0.660627	0.269955	0.0521207	0.0300653	0.0254872	4.54841	0.265183	0.0226977	66.0562
AMsh	srlf-31	7	pulsatile	-0.27932	0.956882	0.723165	0.66778	-7.80667	-0.0907353	0.426016	0.437524	1.35353	0.935493	1.28276	1.06718	0.161322	82.4063	0.204987	0.227068	31.812
AMsh	srlf-33	8	low	0.948004	-1.71633	0.855564	0.0533452	-10.8254	0.0428362	0.615575	0.669606	1.37511	0.280233	0.0640609	0.0555542	0.048631	3.48978	0.200134	0.00874589	27.2935
AMsh	srlf-32	6	nonpulsatile	-2.76716	1.6849	1.31186	1.636	-3.85972	-0.395235	0.363061	1.29343	2.16059	1.15141	152.672	146.551	0.686679	5989.98	0.17482	6.38284	12.4594
AMsh	nhx-9	7	pulsatile	0.863331	0.0385714	1.26453	0.863759	-9.79888	-0.89812	0.245419	1.48418	2.1053	0.448743	0.37945	0.360278	0.22417	15.2703	7.03172	0.0202194	13.9482
AMsh	ZK829.1	4	nonpulsatile	-0.368218	-0.345797	-1.43113	-1.99661	-8.94572	4.76773e-06	9.99366e-06	7.43714e-06	1.67072e-05	0.334506	0.248965	6.52476e-06	3.91475e-07	31.6181	3.92785e-09	0.248958	124.79
AMsh	gdh-1	7	pulsatile	0.692808	0.528743	1.17294	0.95681	-9.86717	2.06524	1.03892	0.366458	-0.50899	0.405353	0.692302	0.650355	0.260173	26.5811	0.418951	0.0445661	16.8606
AMsh	ZK829.7	2	nonpulsatile	0.753163	-1.6684	-0.695055	-0.158894	-10.601	0.330321	0.417869	0.13245	-0.111916	0.300316	0.0709783	0.0356274	0.0297485	6.14117	0.173069	0.0357507	87.9562
AMsh	tgn-38	7	pulsatile	0.924974	0.256596	1.40048	0.987281	-9.56675	-0.58703	0.501118	1.18216	2.9784	0.59368	0.490585	0.479826	0.272918	18.0566	1.19566	0.0118281	9.70205
AMsh	mrpl-51	2	nonpulsatile	0.776461	-1.71633	-0.76025	-0.274571	-10.8404	0.374622	0.240663	-0.0396003	-0.118684	0.264739	0.0537984	0.0216407	0.022266	5.11854	0.323456	0.0324071	90.9582
AMsh	sqst-1	4	nonpulsatile	-0.265176	-0.44822	-1.43088	-1.81413	-9.0526	-6.01721e-05	3.78412e-05	0.000117564	0.000200272	0.633614	0.223757	6.78387e-05	8.27023e-06	28.4125	4.81399e-08	0.223691	124.776
AMsh	spt-5	1	nonpulsatile	0.756883	-1.71633	-1.43116	-2.1053	-10.9016	-3.06215e-08	8.52473e-08	3.30489e-07	-1.06645e-07	0.258868	0.0352147	1.84811e-08	1.21485e-08	4.47227	1.33518e-12	0.0352147	124.791
AMsh	tmed-1	7	pulsatile	0.617586	0.373208	1.02442	0.824093	-9.07025	-0.571265	0.466748	1.0602	1.62096	0.671917	0.566555	0.513657	0.210091	28.8463	0.955643	0.0558746	21.675
AMsh	repo-1	2	nonpulsatile	0.829498	-1.71633	-0.543997	-0.287243	-11.1306	0.446285	0.0967778	-0.0208606	-0.132248	0.21679	0.0430354	0.0185271	0.0215479	4.18447	0.0288835	0.0249146	81.1689
AMsh	F11A10.6	7	pulsatile	0.975666	-0.0384835	1.43174	0.885622	-9.95481	-0.928765	0.70725	1.27659	3.12708	0.531386	0.347687	0.343308	0.232247	13.6173	1.52023	0.00508061	8.73812
AMsh	F11A10.5	8	low	0.972944	-1.54523	1.199	0.356904	-10.9135	-0.184718	0.492456	0.73915	2.12783	0.298174	0.0790478	0.0740255	0.091157	3.81114	0.0860784	0.00543955	16.0274
AMsh	mon-2	1	nonpulsatile	0.49783	-1.61031	-1.43116	-2.04735	-10.1501	-2.93077e-07	7.72038e-07	1.1413e-06	3.17203e-06	0.416883	0.0746616	3.05598e-07	1.03405e-07	9.482	1.17214e-11	0.0746613	124.791
AMsh	ddb-1	2	nonpulsatile	0.811603	-1.71633	-1.17698	-0.698836	-11.0291	-0.0224803	0.0321264	0.084664	0.136426	0.237628	0.0332695	0.00597498	0.00647848	3.826	0.0186625	0.0274243	111.292
AMsh	aly-3	2	nonpulsatile	0.366749	-1.05826	-1.05071	-0.670562	-9.84721	-0.000604339	0.203901	0.0146964	-0.00846005	0.501231	0.122966	0.0271786	0.00710605	13.8129	0.0333056	0.0964201	104.909
AMsh	B0001.4	8	low	0.863573	-1.25433	0.516964	0.429436	-11.0381	1.26796	0.610509	-0.0264	-0.327818	0.206634	0.102586	0.08293	0.104764	5.68389	0.0124799	0.020186	39.0592
AMsh	B0001.3	1	nonpulsatile	0.741962	-1.71633	-1.43116	-2.01127	-10.8422	5.99504e-06	5.12763e-06	1.30277e-06	-1.90014e-06	0.270869	0.0373703	3.46569e-07	2.75935e-07	4.746	1.8988e-10	0.0373699	124.791
AMsh	eri-12	2	nonpulsatile	0.097239	-0.669985	-1.13537	-0.701852	-9.40235	-0.0572349	-0.00503248	0.0944826	0.102248	0.567573	0.17877	0.034043	0.00641424	20.6028	0.00656472	0.145653	109.166
AMsh	marb-1	8	low	0.877333	-1.35081	0.521123	0.38004	-10.8936	0.958385	0.954103	0.367899	-0.298258	0.266901	0.0939928	0.076256	0.0953336	5.54612	0.0599961	0.0182949	38.9104
AMsh	Y39C12A.9	1	nonpulsatile	0.701829	-1.71633	-1.43108	-1.92258	-10.6964	3.13814e-07	5.59153e-05	1.40491e-05	-2.01271e-06	0.292752	0.043237	2.98811e-06	1.69772e-06	5.49092	2.62337e-10	0.0432341	124.787
AMsh	sre-14	7	pulsatile	0.915866	-0.265043	1.28551	0.611532	-9.90108	0.101441	0.457303	1.2351	2.1359	0.393733	0.271236	0.259483	0.146179	11.6526	0.167928	0.0130549	13.2868
AMsh	rpl-34	6	nonpulsatile	-2.04791	1.45683	-0.132003	0.262171	-6.96919	0.168078	0.41611	-0.108752	-0.421581	1.0696	3.19894	2.10458	0.0755534	277.648	5.107	1.20835	63.749
AMsh	vps-8	2	nonpulsatile	0.766615	-1.71633	-0.824676	-0.310497	-10.7391	0.203302	0.287858	0.110718	-0.0739082	0.259804	0.0538883	0.0203244	0.0202785	5.24863	0.2545	0.0338162	93.9697
AMsh	tag-335	1	nonpulsatile	0.667758	-1.71633	-1.43116	-2.12186	-10.5858	-6.66263e-09	4.95317e-08	9.78313e-08	2.80221e-07	0.317631	0.0482915	1.73773e-08	5.3012e-09	6.13302	1.69627e-14	0.0482915	124.791
AMsh	vkmt-1	1	nonpulsatile	0.619803	-1.71633	-1.43107	-1.90072	-10.4459	-1.06323e-05	1.69796e-05	2.42273e-05	6.44629e-05	0.35975	0.0555406	4.68951e-06	2.43818e-06	7.05334	1.75865e-09	0.055536	124.787
AMsh	oac-59	7	pulsatile	0.959119	-0.377307	1.36483	0.531488	-9.90493	-0.236451	0.718353	1.13343	2.71434	0.553516	0.240868	0.234354	0.126612	9.58428	0.248633	0.00726835	10.8067
AMsh	ufd-1	1	nonpulsatile	0.701265	-1.71633	-1.43116	-2.05526	-10.6945	-1.26185e-06	-8.82368e-08	1.66973e-06	2.87413e-06	0.311182	0.0433175	2.08086e-07	8.10412e-08	5.5013	1.99453e-11	0.0433173	124.791
AMsh	sec-24.2	2	nonpulsatile	0.793796	-1.36605	0.227136	-0.013166	-10.3474	-0.190856	0.146497	0.354846	0.88608	0.378205	0.092712	0.0636652	0.0419037	6.98821	0.601117	0.0299401	49.7108
AMsh	ccr-4	1	nonpulsatile	0.613491	-1.71633	-1.43116	-2.13772	-10.4288	5.52828e-09	1.68313e-08	2.63902e-08	-4.96075e-08	0.375097	0.0565008	6.45999e-09	2.05356e-09	7.1756	4.43062e-13	0.0565007	124.792
AMsh	rps-23	6	nonpulsatile	-2.40927	1.66083	-0.0682135	0.242495	-6.49256	0.385204	0.310602	-0.203859	-0.350569	1.11125	5.13753	3.26652	0.0725985	450.842	7.78425	1.99815	61.1825
AMsh	dpm-3	9	low	0.576887	0.171736	0.863799	0.513874	-9.0267	-0.165517	0.35387	0.575919	1.5578	0.738457	0.443117	0.384702	0.122602	25.2352	0.153174	0.0621482	27.0158
AMsh	acs-20	2	nonpulsatile	0.675396	-1.65963	-0.703126	-0.467756	-10.3479	-0.0454759	0.0687159	0.177981	0.29229	0.338585	0.0715211	0.0248703	0.0131752	7.38224	0.0248277	0.0471513	88.3254
AMsh	ugt-65	1	nonpulsatile	0.692257	-1.71633	-1.43097	-1.84987	-10.6641	-4.83803e-05	-7.63258e-06	8.99838e-05	9.08451e-05	0.267124	0.0446553	7.87036e-06	5.17605e-06	5.67072	2.16422e-09	0.0446475	124.781
AMsh	clec-184	7	pulsatile	0.535005	1.6849	1.51639	1.54447	-7.36335	-0.0099631	0.00234135	1.96808	3.40706	0.938157	8.06759	8.01048	0.608834	233.783	0.317024	0.0687225	6.15149
AMsh	clec-185	7	pulsatile	1.00995	1.14771	1.58384	1.37098	-10.3881	-0.794524	1.13138	2.99428	5.28269	0.507099	1.76125	1.76072	0.480695	38.4094	0.128059	0.000592565	4.114
AMsh	igdb-2	7	pulsatile	0.818801	-0.154805	1.10556	0.575777	-9.7559	-0.680345	0.433758	1.68098	0.963074	0.504821	0.305599	0.280388	0.137161	18.3514	2.23353	0.0264126	19.0304
AMsh	ipmk-1	1	nonpulsatile	0.508914	-1.63314	-1.42919	-1.49514	-10.1723	0.00163422	0.00262702	0.00104796	-0.000638817	0.337437	0.0731889	0.000313355	0.00015556	9.27111	3.70203e-05	0.0728802	124.683
AMsh	hsb-1	9	low	0.400735	0.149281	0.470329	0.504733	-9.37993	0.965136	0.861331	0.174543	-0.264888	0.595203	0.431514	0.343501	0.120561	25.159	0.00703486	0.0906519	40.7352
AMsh	wdfy-3	1	nonpulsatile	0.596285	-1.71633	-1.43104	-1.87761	-10.383	-8.35226e-06	1.74765e-05	4.66293e-05	7.65368e-05	0.338169	0.0591505	6.54114e-06	3.48174e-06	7.51169	1.30612e-09	0.0591442	124.785
AMsh	prmt-9	1	nonpulsatile	0.747785	-1.71633	-1.43116	-2.00506	-10.865	8.33723e-06	2.21353e-06	-1.93038e-06	-2.20814e-06	0.247853	0.0365276	4.11019e-07	3.20921e-07	4.63897	2.34333e-10	0.0365272	124.791
AMsh	F07C6.3	6	nonpulsatile	-2.33453	1.6849	1.34905	1.5591	-4.64089	0.33099	0.312191	1.48865	2.29029	1.12478	52.7295	51.1597	0.620778	1863.08	0.964786	1.7666	11.2976
AMsh	F07C6.4	8	low	0.698773	-0.697276	0.515641	0.0997461	-10.3358	0.0057831	0.325358	0.66758	-0.274112	0.332038	0.174001	0.132304	0.0538157	12.9677	0.0910869	0.0436848	39.1065
AMsh	M02B1.3	8	low	1.00982	-0.737497	1.5674	0.670069	-11.3782	-0.991281	0.804594	2.39037	3.64444	0.262032	0.167239	0.166678	0.161964	3.1973	0.14611	0.000609436	4.6088
AMsh	txt-19	1	nonpulsatile	0.761637	-1.71633	-1.43116	-2.08346	-10.9212	2.4706e-07	7.86732e-07	8.19847e-07	1.73274e-06	0.268	0.034531	8.8082e-08	3.0408e-08	4.38543	3.62603e-12	0.0345309	124.791
AMsh	mbk-2	7	pulsatile	0.176506	0.450006	0.621176	0.193364	-9.06628	-0.00385669	0.600958	0.456271	-0.497844	0.702039	0.624695	0.499994	0.0656222	42.7035	0.62568	0.13049	35.3637
AMsh	scl-3	5	nonpulsatile	-1.14925	1.6849	1.1328	0.995326	-6.42048	-0.117426	0.432208	0.854047	1.90713	1.03387	6.28961	5.81809	0.276365	291.441	0.281461	0.51043	18.1504
AMsh	scl-5	8	low	0.729142	-0.5343	0.66908	0.174676	-9.65763	0.0393986	0.37255	0.383358	1.27174	0.462363	0.204875	0.168118	0.0631141	13.2864	0.945821	0.0392324	33.6877
AMsh	prcc-1	8	low	0.749901	-0.984665	0.355322	0.314013	-10.4505	0.799652	0.798735	0.0684794	-0.345039	0.331336	0.131788	0.096671	0.0838016	8.68989	2.52626	0.0362214	44.9297
AMsh	dli-1	2	nonpulsatile	0.226812	-0.730016	-0.846617	-0.547518	-9.50937	-0.0836898	-0.00514827	0.19155	0.147251	0.57388	0.168473	0.0481741	0.0104284	18.1661	0.00866603	0.121173	95.0058
AMsh	crld-1	7	pulsatile	0.921458	0.21179	1.37886	0.79213	-9.66071	0.00403207	0.558664	1.41594	2.52229	0.608207	0.464781	0.453887	0.199268	17.706	0.118769	0.0123012	10.3711
AMsh	pwp-1	2	nonpulsatile	0.852615	-1.71633	-0.557217	-0.0805176	-11.0989	0.494018	0.426702	0.132789	-0.146011	0.223982	0.046889	0.0255096	0.0358716	3.94216	0.0322197	0.0216995	81.7537
AMsh	rpl-12	6	nonpulsatile	-2.7387	1.6849	-0.958487	-0.117192	-5.68483	0.15225	-0.415563	-0.141002	0.251431	1.16536	9.36612	5.06795	0.0328922	918.06	2.26893	5.23368	100.373
AMsh	ttr-51	7	pulsatile	0.214759	1.23779	1.19461	1.01725	-7.54276	0.427779	0.427786	0.679285	2.1741	0.881196	2.07066	1.9614	0.285937	96.1114	1.48559	0.123384	16.1676
AMsh	ttr-45	7	pulsatile	0.677964	0.941302	1.32804	0.913138	-8.14917	0.00320686	0.884427	0.791045	2.61849	0.811424	1.25168	1.21016	0.242741	56.527	0.854874	0.0467689	11.9532
AMsh	Y67H2A.2	1	nonpulsatile	0.723112	-1.71633	-1.43116	-2.07543	-10.7714	-3.91406e-07	6.63895e-07	2.20452e-06	-4.03151e-07	0.27927	0.0401121	1.23457e-07	4.10162e-08	5.09423	3.5856e-12	0.040112	124.791
AMsh	micu-1	2	nonpulsatile	0.85975	-1.71633	-0.322923	-0.167308	-11.1946	-0.178404	0.0180584	0.274586	0.298213	0.185237	0.0426103	0.0224845	0.0291444	3.99864	0.0134655	0.0207133	71.6333
AMsh	kdp-1	9	low	0.571357	0.100329	0.715221	0.715185	-9.7153	1.17951	1.13571	0.0887035	-0.468795	0.505898	0.407482	0.346534	0.175036	21.276	2.73646	0.0630094	32.0864
AMsh	fat-1	2	nonpulsatile	0.406833	-1.14431	-1.09006	-0.677388	-9.84088	-0.0546464	0.0282886	0.0936685	0.157977	0.510572	0.1135	0.0242401	0.00695026	12.7003	0.022328	0.0896266	106.877
AMsh	rplp-2.2	6	nonpulsatile	-2.18209	1.34541	-0.533503	0.0269235	-7.01995	0.241261	0.404896	0.0292896	-0.159162	1.08862	2.54343	1.14973	0.0458623	226.845	1.29058	1.42379	80.7058
AMsh	emc-3	7	pulsatile	0.890777	-0.305587	1.15249	0.429052	-9.78239	-0.706798	0.438983	1.02939	1.64995	0.562305	0.259771	0.244884	0.104688	10.5988	2.59209	0.0164575	17.5164
AMsh	rab-19	2	nonpulsatile	0.437677	-0.81035	-0.730952	-0.249072	-9.7576	0.214637	0.378481	0.129429	-0.0864476	0.515621	0.155753	0.0719842	0.023769	13.8228	0.198611	0.0844841	89.6035
AMsh	mdt-9	2	nonpulsatile	0.14708	-0.686712	-1.17672	-0.58814	-9.43879	0.101248	0.160901	0.0600901	-0.0405398	0.593801	0.175829	0.0402822	0.00921766	19.1802	0.108468	0.136048	111.278
AMsh	Y62E10A.13	8	low	0.931285	-0.448632	1.30087	0.499779	-10.1466	-0.515359	0.249363	1.29845	2.08256	0.411203	0.223662	0.212997	0.119467	7.19952	0.376439	0.0109807	12.8041
AMsh	tbc-9	1	nonpulsatile	0.640269	-1.71633	-1.43116	-2.04166	-10.5036	1.92651e-06	3.19957e-06	2.23721e-06	2.87091e-06	0.336548	0.0524262	3.45301e-07	1.22338e-07	6.6581	1.24515e-11	0.0524259	124.791
AMsh	Y45F10A.7	2	nonpulsatile	0.705627	-1.47038	-0.701427	-0.163435	-10.5004	0.498324	0.328194	0.0406015	-0.138182	0.326677	0.0844572	0.0423029	0.0294212	7.31766	0.0404342	0.042675	88.2476
AMsh	rsd-2	2	nonpulsatile	0.823672	-1.71633	-0.580734	-0.32245	-10.8916	-0.140709	0.0885398	0.249598	0.392196	0.262839	0.0453489	0.0198713	0.0196496	4.31529	0.300432	0.0257296	82.7984
AMsh	C08F11.1	5	nonpulsatile	-1.23185	1.6849	1.42363	1.57886	-5.58606	0.14568	0.0663359	1.80694	2.73586	1.13306	27.5624	27.0824	0.637207	822.231	2.47399	0.548789	8.9877
AMsh	rpl-18	6	nonpulsatile	-2.33107	1.51384	-0.42557	-0.0351127	-6.70724	0.0670993	0.238663	-0.152848	-0.275694	1.10341	3.62404	1.9669	0.0398553	332.083	3.2672	1.75712	76.0043
AMsh	gly-10	7	pulsatile	1.00376	0.453083	1.54156	1.09695	-9.77753	-0.676189	1.21319	1.77296	4.85847	0.589701	0.627176	0.626004	0.322985	17.7227	0.15113	0.00139905	5.38868
AMsh	iscu-1	1	nonpulsatile	0.852574	-1.71633	-1.43116	-2.09158	-11.3855	1.05568e-06	5.72183e-07	-4.59733e-08	-2.92171e-07	0.187881	0.0217052	3.02499e-08	2.20452e-08	2.75655	7.69014e-13	0.0217051	124.792
AMsh	rpl-29	6	nonpulsatile	-2.00666	1.43311	-0.229718	-0.00156625	-6.98928	0.357521	-0.390698	0.0663767	0.378925	1.0532	3.04183	1.9409	0.0430198	241.802	3.79217	1.15286	67.7454
AMsh	lin-66	2	nonpulsatile	0.707087	-1.71633	-0.784125	-0.49803	-10.5272	-0.0985171	0.00945637	0.229871	0.145696	0.331503	0.0614104	0.0192261	0.0120719	6.52274	0.0376609	0.0424602	92.0689
AMsh	dnbp-1	2	nonpulsatile	0.727842	-1.24352	-0.230171	-0.0110641	-10.5893	0.762873	0.155172	-0.132738	-0.164074	0.300115	0.103603	0.0646045	0.0421042	7.57411	0.166404	0.0394218	67.7641
AMsh	gei-18	7	pulsatile	0.840272	0.818186	1.40583	1.19705	-8.85934	-0.657861	0.497711	1.181	3.00191	0.6776	1.03754	1.0163	0.374857	38.7537	1.14054	0.0234124	9.53673
AMsh	tor-2	7	pulsatile	0.821606	-0.219275	1.08308	0.636527	-9.74331	-0.319692	0.163631	1.12121	1.74787	0.548438	0.284911	0.260341	0.152761	13.7421	1.39533	0.0260192	19.7595
AMsh	tor-1	7	pulsatile	0.666358	1.34514	1.4268	1.35515	-8.08239	0.105507	0.249143	1.62126	2.80899	0.82299	2.54207	2.5003	0.470172	86.4082	0.324951	0.048501	8.89031
AMsh	semo-1	7	pulsatile	0.993422	-0.464289	1.4714	0.860724	-10.6844	1.74704	2.32831	1.37549	1.51276	0.206975	0.220082	0.217596	0.223067	6.95453	0.275935	0.00274886	7.52199
AMsh	lst-4	8	low	0.9633	-1.71633	0.996612	0.351432	-11.4966	-0.545367	0.0574241	0.789531	1.43626	0.179207	0.0637398	0.0572736	0.0901909	3.14214	0.558152	0.00671423	22.5895
AMsh	ccar-1	9	low	0.441653	-0.515766	-0.0747829	-0.109888	-9.83399	0.0601905	0.751906	0.0955443	-0.12084	0.457946	0.208777	0.127701	0.0334692	17.8215	0.100897	0.0838265	61.4453
AMsh	F52B11.2	2	nonpulsatile	0.641676	-1.11872	-0.520988	-0.0627508	-10.2245	0.55299	0.417362	0.177272	-0.17591	0.396183	0.116225	0.0648615	0.0373906	9.81576	0.670487	0.0522131	80.1549
AMsh	R05A10.4	5	nonpulsatile	-1.79855	1.58533	0.577094	0.776679	-6.60113	-0.0151822	0.340082	0.647665	0.992672	1.09365	4.27193	3.37494	0.194199	271.376	0.142197	0.925284	36.9186
AMsh	R05A10.3	7	pulsatile	0.126395	1.6849	1.40827	1.48649	-7.09591	-0.164068	0.38938	1.03037	2.97733	0.928112	6.32317	6.20294	0.563297	226.473	0.120224	0.140005	9.46146
AMsh	R05A10.2	6	nonpulsatile	-2.11607	1.6849	1.33088	1.68823	-5.12297	-0.250396	0.427662	1.04256	2.60795	1.34009	34.2958	33.1001	0.734539	1245.5	2.34174	1.31028	11.8645
AMsh	Y67A10A.11	3	nonpulsatile	-0.117667	-0.0916575	-0.567531	-0.378809	-8.86998	0.210326	0.287609	0.176785	0.191556	0.628234	0.327634	0.139855	0.0168912	31.3509	0.228851	0.190049	82.2113
AMsh	srlf-28	5	nonpulsatile	-1.79829	1.6849	1.27677	1.5457	-5.66422	0.191427	0.205099	0.79553	2.23752	1.18598	16.151	15.335	0.609832	693.764	1.22758	0.925042	13.5621
AMsh	clc-8	7	pulsatile	1.00285	-0.0744711	1.51129	0.736151	-10.6842	0.23408	1.16514	1.67271	3.29073	0.401816	0.333959	0.332564	0.181391	9.48092	0.416157	0.00151758	6.30654
AMsh	tra-3	8	low	0.874826	-1.44055	0.581387	-0.086793	-10.4451	0.360615	0.728038	0.507051	0.78765	0.358469	0.086729	0.0684866	0.0353471	5.52087	0.242523	0.0186387	36.7666
AMsh	dld-1	8	low	0.751086	-1.06304	0.351041	-0.186031	-10.002	0.34816	0.571633	0.371445	0.639463	0.460348	0.122418	0.0876458	0.0278353	8.97183	0.63464	0.0360504	45.0875
AMsh	dmd-6	1	nonpulsatile	0.231825	-1.08208	-1.43115	-2.02133	-9.67339	-6.46966e-06	-4.28687e-06	1.88961e-06	4.17621e-06	0.452784	0.120259	1.94349e-06	2.13844e-07	15.2727	1.24723e-09	0.120257	124.791
AMsh	Y57G11C.33	2	nonpulsatile	0.765351	-1.71633	-0.940357	-0.406195	-10.773	0.123331	0.23476	0.093789	-0.0565548	0.255158	0.0492558	0.0154235	0.0156677	5.00974	0.175579	0.0339976	99.4936
AMsh	Y57G11C.31	7	pulsatile	0.28623	1.6849	1.41956	1.32423	-7.64243	-0.738695	0.345993	2.3656	1.87506	0.913159	6.3725	6.27161	0.450159	262.173	1.50867	0.11046	9.1131
AMsh	melo-1	4	nonpulsatile	-0.213949	-0.502159	-1.43114	-1.95048	-9.1079	9.24251e-06	3.2171e-05	1.32283e-05	-6.53831e-06	0.685109	0.211697	1.10502e-05	1.02577e-06	26.8847	3.30887e-09	0.211687	124.79
AMsh	gdi-1	6	nonpulsatile	-1.68543	1.03196	-1.44624	-0.187248	-7.36399	0.0402752	0.0218	-0.197898	0.180497	0.991596	1.44765	0.631221	0.0277518	138.978	3.24101	0.828353	125.622
AMsh	coq-3	1	nonpulsatile	0.264042	-1.13555	-1.43116	-2.1096	-9.72311	-3.32718e-07	-8.2849e-08	2.62085e-07	4.72842e-07	0.528637	0.114424	1.05751e-07	9.92196e-09	14.5319	2.86449e-12	0.114424	124.791
AMsh	Y57G11C.1147	2	nonpulsatile	0.775878	-1.71633	-1.39826	-0.742146	-10.9226	0.0367798	0.0900501	0.034465	-0.0219569	0.246367	0.0373204	0.0048778	0.00560382	4.33876	0.0288531	0.0324904	122.992
AMsh	arl-8	1	nonpulsatile	0.446708	-1.49005	-1.43112	-1.95819	-10.0442	7.70356e-06	1.89885e-05	1.65014e-05	2.64712e-05	0.415736	0.082996	3.82393e-06	8.84074e-07	10.5402	6.72345e-12	0.0829923	124.789
AMsh	sec-61.A	7	pulsatile	0.276646	1.6465	1.40768	1.38326	-7.80258	-0.946845	0.328923	1.44341	2.4838	0.88678	4.95623	4.85159	0.488988	179.178	0.203339	0.112167	9.47939
AMsh	rps-18	6	nonpulsatile	-2.20928	1.56284	-0.036428	0.312711	-6.76724	0.246098	0.422322	-0.0431637	-0.445667	1.09052	4.05237	2.73194	0.083586	346.749	5.62827	1.47565	59.9159
AMsh	Y57G11C.38	5	nonpulsatile	-0.350705	1.6849	1.399	1.60796	-6.81825	-0.367178	0.292173	1.49399	2.50148	1.03339	9.72941	9.49676	0.662033	338.056	0.194137	0.244553	9.7477
AMsh	eps-8	1	nonpulsatile	0.468212	-1.53925	-1.43116	-2.01567	-10.0877	-2.05503e-06	1.25794e-06	3.5708e-06	5.55659e-06	0.429763	0.0794649	6.47803e-07	2.47258e-07	10.092	2.14777e-10	0.0794643	124.791
AMsh	Y41E3.1	8	low	0.912256	-1.00257	1.0093	0.334541	-10.6073	-0.22729	0.3119	0.795343	1.46504	0.330749	0.129577	0.116543	0.0872602	6.43434	0.0882142	0.0135425	22.1716
AMsh	qars-1	8	low	0.861548	-0.511382	0.990622	0.526957	-9.93735	-0.590985	0.28243	0.773274	1.74968	0.49913	0.209713	0.190638	0.125571	11.0317	4.519	0.0204652	22.7871
AMsh	Y41E3.7	2	nonpulsatile	0.692919	-1.66179	-0.671081	-0.424988	-10.3857	-0.0715002	0.0989734	0.192163	0.31859	0.344474	0.071387	0.0271205	0.01487	7.12463	0.0143312	0.0445496	86.8635
AMsh	Y41E3.8	7	pulsatile	0.326848	0.690295	0.842492	0.435528	-8.43016	0.430897	0.289952	0.633776	1.35944	0.789694	0.862769	0.769137	0.105977	48.0248	3.36309	0.10331	27.7351
AMsh	eef-1B.2	4	nonpulsatile	-0.81566	0.0405717	-1.43096	-1.82938	-8.5221	7.86765e-05	0.000121211	7.21426e-05	6.51544e-05	0.792566	0.380321	8.60605e-05	6.80725e-06	48.2944	7.37358e-08	0.380236	124.78
AMsh	hrpu-1	1	nonpulsatile	0.629183	-1.71633	-1.43108	-1.90168	-10.472	-4.96114e-06	1.65399e-05	1.99542e-05	6.09256e-05	0.320824	0.0541113	4.24827e-06	2.40109e-06	6.87187	1.16567e-10	0.0541072	124.787
AMsh	nhr-5	8	low	0.892806	-1.46183	0.672886	0.156647	-10.5695	-0.197712	0.302613	0.481074	1.3159	0.341564	0.0851008	0.0696271	0.0607676	5.35437	0.418627	0.0161811	33.5551
AMsh	Y105C5A.1	1	nonpulsatile	0.708617	-1.71633	-1.4311	-1.93097	-10.7197	-2.7053e-06	1.13372e-05	1.5269e-05	4.45061e-05	0.250407	0.0422376	2.42335e-06	1.4668e-06	5.36403	2.75956e-10	0.0422353	124.788
AMsh	Y105C5B.5	6	nonpulsatile	-1.04227	1.03322	-0.309901	0.275401	-7.64973	0.0717658	-0.930854	0.420109	0.540556	0.846729	1.45064	1.11641	0.0775937	103.409	10.5503	0.464746	71.0855
AMsh	jac-1	8	low	0.815502	-1.27087	0.444793	-0.169676	-10.2071	0.216183	0.503105	0.421638	0.800886	0.424976	0.101051	0.0746436	0.0289761	6.89597	0.467815	0.0268758	41.659
AMsh	F38C2.4	8	low	0.799245	-0.296524	0.94794	0.561857	-9.71885	-0.403652	0.264046	1.05385	1.57086	0.576162	0.262283	0.234593	0.133772	13.6576	3.78688	0.0291684	24.2003
AMsh	Y10G11A.1	3	nonpulsatile	0.0429309	-0.294696	-0.645973	-0.309171	-9.13587	-0.143096	0.0444169	0.215864	0.35154	0.538936	0.262793	0.10807	0.0203492	25.518	0.332313	0.156402	85.7255
AMsh	rho-1	9	low	0.0329989	0.267105	0.0687615	0.285611	-9.08315	0.856491	0.537967	-0.0783627	-0.238558	0.690787	0.496891	0.340413	0.0791982	33.8975	0.324622	0.158401	55.7803
AMsh	map-2	1	nonpulsatile	0.547721	-1.71633	-1.43116	-2.07067	-10.2626	-2.47934e-07	2.93346e-07	9.46147e-07	1.5192e-06	0.364031	0.0667137	1.4564e-07	4.85857e-08	8.47264	5.74036e-12	0.0667136	124.791
AMsh	mel-46	1	nonpulsatile	0.715953	-1.71633	-1.43112	-1.95748	-10.7456	-9.28474e-06	-5.42297e-07	1.45029e-05	1.94263e-05	0.304331	0.0411603	1.35811e-06	8.96488e-07	5.22728	1.4958e-10	0.041159	124.789
AMsh	snr-1	8	low	0.77808	-0.9947	0.325652	0.312933	-10.5745	1.02865	0.664493	-0.0391504	-0.364919	0.309423	0.130544	0.0996433	0.0836228	8.42721	0.55498	0.032176	46.0262
AMsh	Y116A8C.27	1	nonpulsatile	0.773739	-1.71633	-1.43114	-1.899	-10.9727	6.64076e-05	2.65256e-05	-1.33907e-06	-1.5848e-05	0.246227	0.0327988	2.79726e-06	2.50588e-06	4.16523	1.52417e-09	0.032796	124.79
AMsh	Y116A8C.29	2	nonpulsatile	0.730605	-1.66554	-0.705653	-0.181632	-10.6181	0.426274	0.319935	-0.00547047	-0.141514	0.290393	0.0711547	0.032504	0.0281386	6.43997	0.37156	0.0390193	88.4411
AMsh	uaf-2	2	nonpulsatile	0.547384	-1.29035	-0.944184	-0.427959	-10.1014	0.202251	0.242655	0.0738718	-0.0692987	0.42835	0.0992775	0.0329376	0.0147469	10.0281	0.162923	0.0667667	99.679
AMsh	eelo-2	8	low	0.947492	-1.5339	0.969571	0.164858	-10.7987	-0.246307	0.377467	0.874514	1.51835	0.311665	0.079841	0.0712317	0.0618274	3.60583	0.159789	0.00881415	23.4828
AMsh	hsp-1	3	nonpulsatile	-1.38835	0.65812	-0.999558	-0.546994	-7.87103	-0.0591065	0.0289056	0.11156	0.184749	0.911965	0.824874	0.198125	0.0104448	90.558	0.0335336	0.630254	102.381
AMsh	nra-1	1	nonpulsatile	0.445365	-1.48706	-1.43113	-1.98041	-10.0416	5.38059e-06	9.67857e-06	7.88904e-06	1.79108e-05	0.414177	0.083216	2.2606e-06	5.61011e-07	10.5683	1.78228e-09	0.0832137	124.79
AMsh	C49C3.15	2	nonpulsatile	0.772398	-1.49355	-0.313036	0.0756657	-10.6399	0.57654	0.530138	0.103689	-0.180675	0.245115	0.0827388	0.0502722	0.0510726	6.37982	0.19225	0.0329878	71.2173
AMsh	C49C3.8	2	nonpulsatile	0.614938	-0.667649	0.131759	0.156459	-9.9608	0.135381	0.764948	0.216912	-0.17869	0.449168	0.179185	0.123336	0.0607435	10.9984	0.153278	0.0562793	53.3439
AMsh	clec-198	5	nonpulsatile	-0.412972	1.3927	1.08493	1.10069	-7.33427	-0.0264424	0.274835	0.648978	1.8722	0.981608	2.79723	2.5605	0.324816	139.15	0.32258	0.260431	19.6996
AMsh	clec-199	5	nonpulsatile	-0.0766879	1.59671	1.31403	1.41183	-7.50046	-0.765724	0.435466	1.3405	2.17922	0.906335	4.38908	4.2188	0.508719	179.867	0.455066	0.181185	12.3917
AMsh	dlat-2	2	nonpulsatile	0.912814	-1.71633	0.13103	-0.0804365	-11.1839	0.482406	0.557786	0.33137	0.353635	0.207499	0.0390101	0.0259196	0.0358784	3.05629	0.538156	0.0134671	53.372
AMsh	C06A12.19	5	nonpulsatile	-0.609616	0.877514	0.423351	0.0530503	-7.8627	0.540499	0.642478	0.367045	0.541774	0.836909	1.13422	0.832967	0.0485993	81.5161	0.0418035	0.314873	42.438
AMsh	F11E6.10	5	nonpulsatile	-1.16778	1.12186	0.315069	-0.0190674	-7.26943	0.388612	0.481155	0.33526	0.760813	0.960127	1.68396	1.19059	0.0413448	137.057	2.4396	0.518787	46.4188
AMsh	elo-2	1	nonpulsatile	0.607614	-1.71633	-1.43116	-2.0707	-10.413	-4.43313e-07	6.44146e-07	9.41438e-07	2.41135e-06	0.347834	0.0574017	1.82885e-07	4.85317e-08	7.29	9.02127e-12	0.0574015	124.791
AMsh	rabr-2	9	low	0.347414	-0.468769	-0.539115	-0.0712784	-9.57333	0.491283	0.420941	0.0659809	-0.124392	0.487596	0.21907	0.12084	0.0366552	17.958	0.026844	0.0997427	80.9533
AMsh	F54C4.4	1	nonpulsatile	0.666209	-1.71633	-1.43112	-1.86109	-10.5809	9.71527e-05	8.62883e-05	1.91076e-05	-3.14231e-05	0.33565	0.0485306	7.41756e-06	4.42563e-06	6.16283	2.30985e-08	0.0485233	124.789
AMsh	ubc-20	9	low	0.546561	-0.418513	0.183077	0.147209	-9.98209	0.973287	0.278526	-0.151461	-0.234528	0.472546	0.230744	0.165032	0.0595675	14.9748	0.15227	0.0668964	51.3809
AMsh	hpo-29	2	nonpulsatile	0.790464	-1.40834	0.144514	-0.0665784	-10.5135	-0.259118	0.0908734	0.372716	0.673792	0.33723	0.0892597	0.059197	0.0370591	6.76198	0.224589	0.0304129	52.8542
AMsh	gei-4	9	low	0.409378	-0.680082	-0.485085	-0.211782	-9.61454	-0.165452	0.0505562	0.277199	0.464436	0.503808	0.176988	0.0888996	0.0261121	15.7944	0.176326	0.0891994	78.583
AMsh	Y55B1BL.1	9	low	0.444195	-0.160649	0.422419	0.0767779	-9.12229	-0.18443	0.1749	0.441879	1.00951	0.586272	0.303651	0.223096	0.0511968	21.3052	0.628858	0.0834068	42.4719
AMsh	stim-1	8	low	0.768457	-0.565201	0.729005	0.216056	-10.1741	-0.446118	-0.0913341	0.914018	0.938551	0.422697	0.198558	0.166052	0.0687744	12.284	0.0104633	0.0335522	31.6106
AMsh	B0353.1	4	nonpulsatile	-0.550117	-0.178753	-1.43111	-1.85897	-8.76703	0.000126799	4.83433e-05	-2.01395e-05	-3.53438e-05	0.759699	0.297711	4.98793e-05	4.56064e-06	37.8056	7.56597e-08	0.297662	124.788
AMsh	T19C3.4	7	pulsatile	0.938145	0.571675	1.45102	0.842379	-10.6422	-0.9539	-0.0790426	1.6783	2.37577	0.369552	0.733074	0.724504	0.216491	28.6621	0.11753	0.0100619	8.14606
AMsh	orai-1	8	low	0.813094	-0.429097	0.923314	0.467493	-10.0366	-0.530381	0.214196	0.860632	1.43578	0.454984	0.228226	0.202296	0.112527	11.9731	0.288533	0.0272145	25.0202
AMsh	C09F5.1	8	low	0.781502	-0.292118	0.922917	0.442708	-10.0282	-0.633148	-0.1002	1.24292	0.898996	0.386145	0.263514	0.233555	0.107421	14.6617	0.512586	0.0316879	25.0335
AMsh	cyn-6	2	nonpulsatile	0.396335	-1.07066	-0.988282	-0.568248	-9.80643	-0.096226	0.0102212	0.109453	0.181224	0.459671	0.121549	0.0311172	0.00979562	13.3212	0.175442	0.0913935	101.828
AMsh	ppm-1.G	2	nonpulsatile	0.847234	-1.71633	-0.428988	-0.186506	-10.9638	-0.210024	0.0849357	0.292994	0.474397	0.23137	0.0460143	0.0239033	0.0278027	4.11565	0.364178	0.0224452	76.1515
AMsh	rps-29	6	nonpulsatile	-2.49541	1.55054	-0.589098	-0.0674896	-6.5238	0.313157	0.297399	-0.0222601	-0.161882	1.14293	3.93866	1.63698	0.0369805	384.042	2.14767	2.35409	83.1713
AMsh	zip-2	3	nonpulsatile	-1.11792	0.478245	-1.18967	-0.60233	-8.19563	0.194837	0.0101613	-0.0582265	-0.0383383	0.859389	0.647943	0.15315	0.00882229	70.311	0.106574	0.496613	111.944
AMsh	far-8	6	nonpulsatile	-2.47855	1.6849	1.31754	1.42022	-4.46088	0.198216	0.536993	0.781658	2.52434	1.11994	56.2474	54.2482	0.514628	2371.42	0.363399	2.27448	12.2815
AMsh	moma-1	2	nonpulsatile	0.854381	-1.52975	0.258159	0.31625	-10.9443	0.846429	0.791644	0.162087	-0.313667	0.227678	0.0801334	0.0591399	0.0841731	5.23651	0.607841	0.0214552	48.5432
AMsh	arx-4	8	low	0.820141	-1.15573	0.375113	0.321432	-10.8134	1.11726	0.518996	-0.126547	-0.331332	0.254119	0.112307	0.0868918	0.0850387	6.89765	0.316188	0.0262246	44.2016
AMsh	zer-1	2	nonpulsatile	0.696764	-1.54857	-0.599569	-0.290026	-10.3568	-0.158714	0.0759889	0.253215	0.401622	0.355403	0.0788159	0.0354658	0.0213928	7.44323	0.363916	0.0439814	83.6391
AMsh	F23H11.4	2	nonpulsatile	0.813746	-1.71633	-0.486475	-0.286545	-10.7911	-0.0772925	0.0663274	0.260689	0.433259	0.257996	0.0503368	0.023628	0.021587	4.70707	0.0460514	0.0271228	78.6437
AMsh	crls-1	2	nonpulsatile	0.762667	-1.71633	-0.829478	-0.50147	-10.7618	-0.111208	-0.00213932	0.118432	0.214752	0.281444	0.0493294	0.015234	0.0119514	5.18131	0.167201	0.0343828	94.196
AMsh	F23H11.5	5	nonpulsatile	-0.87729	1.10689	0.320354	0.691914	-7.99805	0.93778	0.833036	0.129053	-0.385239	0.950001	1.64124	1.25526	0.168192	106.481	1.22856	0.401762	46.2226
AMsh	fbxa-67	1	nonpulsatile	0.127056	-0.921912	-1.43116	-1.90866	-9.52222	3.34253e-05	4.76737e-05	1.60538e-05	-1.24387e-05	0.505363	0.139889	1.08876e-05	2.14431e-06	17.7651	1.27628e-08	0.139878	124.791
AMsh	fbxo-11.2	8	low	0.877243	-1.40677	0.642647	0.0933091	-10.4332	-0.190874	0.281869	0.449068	1.26698	0.365529	0.0893855	0.0718909	0.0530712	5.79025	0.136929	0.0183074	34.6108
AMsh	uaf-1	1	nonpulsatile	0.633154	-1.71633	-1.43116	-2.01963	-10.4833	-1.88278e-06	-2.2039e-07	2.83213e-06	2.99475e-06	0.319957	0.0535043	3.4202e-07	2.23451e-07	6.79503	7.26201e-11	0.053504	124.791
AMsh	rab-18	1	nonpulsatile	0.558166	-1.71633	-1.43116	-1.85937	-10.2875	5.45388e-05	9.01114e-05	2.55947e-05	-2.40081e-05	0.354122	0.0650809	9.23104e-06	4.53518e-06	8.26455	5.2372e-08	0.0650718	124.791
AMsh	smr-1	8	low	0.840058	-1.24486	0.423434	0.33807	-10.7383	0.773196	0.943567	0.271028	-0.299967	0.289792	0.103477	0.0805435	0.0878661	6.18007	0.818417	0.0234422	42.4349
AMsh	dss-1	9	low	0.58436	-0.729506	-0.12542	0.128266	-10.0168	0.672423	0.595846	0.0835741	-0.243765	0.443822	0.168558	0.108607	0.0572157	12.5147	0.940468	0.0609879	63.4826
AMsh	Y82E9BR.14	2	nonpulsatile	0.727588	-1.71633	-0.875631	-0.279869	-10.6326	0.378511	0.250785	0.0238791	-0.111854	0.291471	0.0660657	0.0269623	0.0219635	6.26031	0.00487895	0.0394589	96.3841
AMsh	Y82E9BR.3	6	nonpulsatile	-2.23774	1.63084	0.0141175	0.445323	-6.82468	0.868665	0.42658	-0.1098	-0.258379	1.10488	4.76768	3.26712	0.10795	336.339	0.483225	1.53367	57.918
AMsh	tmem-120	8	low	0.954229	-1.71633	0.894774	0.189371	-11.071	-0.0319812	0.367932	0.84653	1.43078	0.261406	0.0599793	0.0525272	0.0650797	3.37908	0.0604998	0.00791759	25.9747
AMsh	cisd-3.2	9	low	0.331358	-0.617116	-0.860335	-0.204227	-9.63788	0.438452	0.312616	0.0793106	-0.143166	0.558295	0.188451	0.0875144	0.0266085	17.739	1.3551	0.102525	95.6563
AMsh	sms-3	2	nonpulsatile	0.774301	-1.56025	-0.158969	-0.147916	-10.3761	-0.0922927	0.155907	0.254819	0.69676	0.300721	0.0780101	0.0460663	0.0305517	6.49136	0.344671	0.0327157	64.8439
AMsh	Y22D7AL.10	9	low	0.647791	-0.0680988	0.666679	0.516382	-10.0787	1.37819	0.200855	-0.387973	-0.335398	0.335381	0.336342	0.286573	0.123167	17.6721	1.0461	0.0512897	33.7713
AMsh	hsp-60	8	low	0.950966	-0.823271	1.25617	0.521279	-10.4052	-0.46774	0.549584	0.85341	2.27324	0.417545	0.153813	0.146093	0.124275	7.09036	0.370283	0.00835144	14.2121
AMsh	Y39A3CL.3	9	low	0.561364	-0.0233213	0.542338	0.620032	-9.66166	0.964537	1.10155	0.34857	-0.407417	0.546842	0.353675	0.290733	0.148392	20.2245	0.952082	0.0645708	38.1531
AMsh	clp-4	1	nonpulsatile	0.679867	-1.71633	-1.43114	-1.99216	-10.6239	2.67894e-06	8.17385e-06	6.88134e-06	1.34404e-05	0.317367	0.0464867	1.01592e-06	4.33228e-07	5.90374	3.27891e-11	0.0464857	124.79
AMsh	ddp-1	7	pulsatile	0.828661	0.0245252	1.15227	0.948689	-10.4451	2.0109	1.23719	0.0610683	-0.695193	0.342375	0.373406	0.350411	0.256858	15.8248	0.150023	0.0250315	17.5237
AMsh	pqn-41	1	nonpulsatile	0.444631	-1.48515	-1.43087	-1.82534	-10.04	3.77061e-05	9.96649e-05	8.13509e-05	0.000180156	0.466171	0.0833572	2.27479e-05	7.17325e-06	10.5849	1.81389e-09	0.0833348	124.776
AMsh	rps-15A	6	nonpulsatile	-2.01279	1.28496	-0.460857	0.0684173	-7.17384	0.425217	0.382161	0.00149112	-0.220634	1.0521	2.26199	1.14139	0.0502692	209.564	3.5161	1.16084	77.5292
AMsh	mboa-6	7	pulsatile	0.802796	0.258742	1.23214	0.767295	-9.60081	-0.781991	0.346091	1.12438	1.87191	0.522845	0.491865	0.465215	0.191171	22.1043	0.465462	0.0286662	14.9731
AMsh	Y48G9A.9	2	nonpulsatile	0.754678	-1.71633	-1.09916	-0.675542	-10.7475	-0.0277476	0.0386786	0.064784	0.174019	0.285649	0.0444182	0.00911345	0.00699213	5.03339	0.00914538	0.0355324	107.334
AMsh	ppk-2	1	nonpulsatile	0.671568	-1.71633	-1.43116	-2.07776	-10.5976	1.03655e-06	1.02913e-06	1.57454e-08	-3.53292e-07	0.318855	0.0477224	8.74481e-08	3.76836e-08	6.06074	5.98144e-12	0.0477223	124.791
AMsh	Y48G9A.7	7	pulsatile	0.810727	-0.169869	1.03784	0.273164	-9.36086	-0.104048	0.965763	0.702871	1.41872	0.497642	0.300608	0.275096	0.0772456	15.0412	11.9183	0.0275477	21.2351
AMsh	frl-1	2	nonpulsatile	0.697353	-1.71633	-0.826392	-0.477936	-10.5092	-0.0991379	0.0108262	0.132676	0.228971	0.30181	0.0625053	0.0189245	0.0127956	6.57184	0.110555	0.0438944	94.0505
AMsh	gcn-1	8	low	0.762812	-0.238574	0.918996	0.287296	-9.81874	-0.37446	0.21858	1.22659	0.975174	0.560932	0.279047	0.246256	0.0794656	16.7763	2.83883	0.0343621	25.1643
AMsh	iffb-1	8	low	0.918396	-1.71633	0.357322	-0.034142	-11.0613	-0.131107	0.262186	0.353324	0.97874	0.234454	0.0435053	0.0311998	0.0399442	3.14667	0.779604	0.0127137	44.856
AMsh	cic-1	2	nonpulsatile	0.724355	-1.71633	-1.396	-0.922987	-10.7391	0.0362901	0.0506262	0.020868	-0.0127641	0.296595	0.0433715	0.00349619	0.00290903	5.24592	0.0117671	0.0399304	122.868
AMsh	W04B5.8	9	low	0.474115	-0.612204	-0.114865	-0.0931067	-9.90891	-0.00527348	0.741796	0.178001	-0.0256052	0.486483	0.189381	0.113781	0.0348255	16.2379	0.210206	0.0785019	63.0562
AMsh	smg-6	8	low	0.859749	-1.66568	0.338381	0.000953424	-10.7771	-0.286595	0.162225	0.467969	0.805972	0.289056	0.0711465	0.0508274	0.0432654	5.09179	0.079878	0.0207134	45.555
AMsh	Y54F10AL.1	7	pulsatile	0.973415	-0.621745	1.36701	0.584779	-10.2932	-0.0423244	0.835752	0.875945	2.80048	0.442204	0.187579	0.182814	0.139388	7.72591	0.223572	0.00537737	10.7388
AMsh	rbc-2	8	low	0.955244	-1.71633	0.849827	0.0159562	-10.9699	0.306852	0.766503	0.628497	1.20072	0.251798	0.0566731	0.0490922	0.0447508	3.05026	0.147238	0.00778265	27.4872
AMsh	ndua-8	9	low	0.414124	-0.00878488	0.328025	0.332763	-9.62329	1.08632	0.470272	-0.105379	-0.310522	0.555205	0.359533	0.273778	0.0869563	22.3689	0.105192	0.0884043	45.9383
AMsh	cone-1	1	nonpulsatile	0.627049	-1.71633	-1.43115	-1.97234	-10.4661	1.80592e-05	6.85854e-06	-2.39529e-06	-4.84902e-06	0.351364	0.054433	1.28348e-06	6.64951e-07	6.9129	1.50522e-09	0.0544318	124.791
AMsh	apb-1	2	nonpulsatile	0.404652	-0.785324	-0.54877	-0.297253	-9.59681	-0.117042	0.0887729	0.179607	0.439348	0.532512	0.159593	0.0709896	0.0209939	15.3537	0.482597	0.089993	81.3798
AMsh	cox-6B	5	nonpulsatile	-0.454479	0.950601	0.410498	0.67587	-8.18783	0.649233	0.77368	-0.286825	-0.650852	0.862417	1.27011	1.03067	0.163599	103.752	18.5606	0.271359	42.9064
AMsh	Y71H2AM.11	1	nonpulsatile	0.445475	-1.48734	-1.43116	-2.08988	-10.0418	-9.66457e-08	2.73117e-07	3.72193e-07	9.81661e-07	0.435317	0.0831957	1.07667e-07	2.36216e-08	10.5658	4.63444e-15	0.0831956	124.791
AMsh	cest-25	2	nonpulsatile	0.538608	-1.27388	-0.867331	-0.40833	-10.0667	0.127118	0.243198	0.0913351	-0.0549077	0.372199	0.100775	0.0329855	0.0155754	10.1208	0.158719	0.0681521	95.9888
AMsh	laf-1	1	nonpulsatile	0.704881	-1.71633	-1.43116	-2.05677	-10.7068	-5.02696e-07	4.4662e-07	8.55079e-07	2.10775e-06	0.313468	0.0427848	1.19135e-07	7.72484e-08	5.43366	2.35193e-11	0.0427847	124.791
AMsh	nduc-2	8	low	0.786994	-0.967703	0.389282	0.332095	-10.4949	0.940469	0.805427	0.210105	-0.269317	0.326547	0.133923	0.103868	0.0868422	8.2268	0.0293856	0.0309059	43.6819
AMsh	Y71H2AM.3	1	nonpulsatile	0.612903	-1.71633	-1.43107	-1.90858	-10.4271	-6.72297e-06	1.50518e-05	2.30077e-05	6.43293e-05	0.34625	0.0565954	4.68367e-06	2.14697e-06	7.18731	3.08797e-09	0.0565908	124.787
AMsh	tufm-1	1	nonpulsatile	0.602852	-1.71633	-1.43109	-1.91768	-10.4003	-1.31302e-05	9.42287e-06	2.5911e-05	4.41082e-05	0.345055	0.0581368	3.89156e-06	1.84547e-06	7.3831	1.84099e-09	0.0581329	124.788
AMsh	R10F2.4	8	low	0.792273	-0.879284	0.513118	0.362507	-10.3274	0.312337	0.985696	0.457865	-0.208846	0.305562	0.14572	0.11609	0.0921547	7.92366	0.728201	0.0301561	39.1968
AMsh	H05C05.4	5	nonpulsatile	-0.712051	1.24428	0.667612	0.579085	-7.37908	-0.513954	0.106798	0.65079	1.30102	0.931091	2.09568	1.76767	0.137976	123.447	4.24211	0.34618	33.7388
AMsh	daf-2	8	low	1.0141	-0.91142	1.59553	0.702565	-12.0708	-1.54308	0.898249	3.09896	5.52639	0.252438	0.141299	0.141251	0.171297	2.57964	0.231424	5.37651e-05	3.76309
AMsh	rps-27A	6	nonpulsatile	-2.29451	1.48986	-0.455841	0.231913	-6.76693	0.464098	0.391438	0.0143113	-0.288704	1.119	3.43647	1.86841	0.071048	330.51	6.15096	1.66276	77.3117
AMsh	H06I04.3	2	nonpulsatile	0.558236	-1.30768	-0.733635	-0.463223	-10.0121	-0.0599009	0.0631554	0.125673	0.319617	0.431022	0.0977289	0.033331	0.0133472	10.1003	0.391159	0.065061	89.7272
AMsh	C44B11.6	9	low	0.526445	-0.111541	0.432112	0.430676	-9.56667	0.521402	0.986508	0.379278	-0.25682	0.570904	0.320496	0.251723	0.10501	18.3273	0.73025	0.0700812	42.1193
AMsh	R148.5	2	nonpulsatile	0.463826	-0.874643	-0.788218	-0.26868	-9.9454	0.468533	0.113172	-0.0839793	-0.111664	0.445707	0.146371	0.066893	0.0226063	13.0808	0.0698605	0.080181	92.26
AMsh	R148.3	8	low	0.849875	-0.962719	0.735209	0.28057	-10.3064	-0.314103	0.335708	0.764985	1.24261	0.404473	0.134558	0.113173	0.0784027	7.83738	0.090079	0.022079	31.3968
AMsh	frm-8	3	nonpulsatile	-0.503794	0.217664	-0.623642	-0.444287	-8.45022	0.148465	0.228027	0.174035	0.252764	0.799398	0.468067	0.18548	0.0140849	46.6117	0.176907	0.28472	84.7187
AMsh	nduf-9	1	nonpulsatile	0.340435	-1.27185	-1.43115	-1.89074	-9.84838	8.63067e-05	4.65413e-05	-6.29039e-06	-2.52159e-05	0.470181	0.100961	1.15677e-05	2.85271e-06	12.8212	4.5723e-09	0.100949	124.791
AMsh	ral-1	9	low	0.159411	-0.0769717	-0.323569	0.113333	-9.26253	0.638756	0.4909	0.128112	-0.213227	0.647935	0.33303	0.201714	0.0554147	26.3095	0.0281755	0.133709	71.6605
AMsh	mlc-4	9	low	0.350207	-0.592848	-0.73387	-0.245138	-9.70058	0.513755	0.188639	-0.0729321	-0.143067	0.584592	0.193098	0.0951949	0.024008	16.9463	0.178882	0.099261	89.738
AMsh	golg-4	8	low	0.955354	-1.3039	1.1251	0.416039	-10.7822	-0.536236	0.332082	0.798489	1.97085	0.346876	0.0980639	0.0907966	0.102136	4.82649	1.15222	0.00776802	18.3988
AMsh	smim-14	3	nonpulsatile	-0.587774	0.506582	-0.547567	0.0335195	-8.41525	0.283087	0.501636	0.140369	-0.129608	0.764296	0.672377	0.366765	0.0465414	53.8638	0.435621	0.308475	81.3267
AMsh	rpl-13A	6	nonpulsatile	-2.32928	1.64722	-0.540528	0.320893	-6.77001	-0.415093	0.0157345	0.0842166	0.45443	1.07361	4.96506	3.63781	0.0849484	391.676	2.54673	1.75227	81.0157
AMsh	lias-1	2	nonpulsatile	0.684731	-1.71633	-1.41747	-1.1099	-10.6292	0.0270342	0.0159273	-0.0017823	-0.00892243	0.30251	0.047446	0.00172319	0.0013306	5.90183	0.00330899	0.0457629	124.041
AMsh	M01F1.4	2	nonpulsatile	0.704676	-1.19545	-0.0694324	-0.083894	-10.1688	-0.225951	0.175862	0.397558	0.631308	0.414177	0.10827	0.0660617	0.0355886	8.84849	0.47749	0.0428148	61.2312
AMsh	hmit-1.3	7	pulsatile	0.543396	0.957962	1.26589	1.06421	-8.31097	-0.474034	0.480583	0.904762	2.33155	0.778664	1.28496	1.22246	0.30733	56.9332	1.36808	0.0673956	13.9053
AMsh	rpl-37.2	6	nonpulsatile	-2.24701	1.38799	-1.49385	-0.0407773	-6.90129	0.0811393	0.248902	-0.402787	-0.345704	1.0814	2.77046	1.46474	0.0393399	270.549	2.3942	1.55348	128.266
AMsh	rilp-1	1	nonpulsatile	0.601614	-1.71633	-1.43114	-2.00902	-10.397	-2.04675e-06	3.14918e-06	6.14872e-06	1.78955e-05	0.35112	0.0583247	1.36817e-06	2.91625e-07	7.40715	2.41348e-11	0.0583234	124.79
AMsh	C46F11.5	6	nonpulsatile	-1.361	0.775412	-0.669084	-0.401839	-7.95231	0.0284358	0.385359	0.0141202	-0.0468707	0.856191	0.974389	0.369158	0.0158574	97.8419	0.0856986	0.615089	86.7727
AMsh	C46F11.4	1	nonpulsatile	0.788874	-1.71633	-1.43116	-2.02945	-11.0408	1.41139e-06	3.41748e-06	2.90588e-06	4.23049e-06	0.236524	0.030639	2.42932e-07	1.72376e-07	3.89114	1.04722e-11	0.0306388	124.791
AMsh	C46F11.6	1	nonpulsatile	0.500439	-1.61677	-1.43116	-2.03358	-10.1557	4.41578e-06	7.0334e-08	-1.26336e-06	-8.13937e-07	0.426706	0.0742417	4.515e-07	1.53898e-07	9.42866	8.66894e-11	0.0742413	124.791
AMsh	pdi-1	7	pulsatile	0.0658336	1.67843	1.3705	1.38544	-7.41947	-0.555238	0.642468	1.36451	2.36589	0.891582	5.37273	5.229	0.49047	202.681	0.0165494	0.151832	10.6306
AMsh	C14B1.2	2	nonpulsatile	0.559837	-0.91627	-0.290255	-0.174422	-9.80066	-0.0499434	0.104148	0.337952	0.554694	0.4619	0.140645	0.0771945	0.0286413	12.2555	0.0966473	0.06481	70.2619
AMsh	C14B1.3	2	nonpulsatile	-0.0407004	-0.684374	-1.41389	-1.31003	-9.29623	-0.001212	0.0026109	0.00426644	0.0121659	0.521016	0.176237	0.00275283	0.000489378	22.2022	1.46757e-05	0.173562	123.845
AMsh	wdr-5.1	2	nonpulsatile	0.815307	-1.71633	-0.528642	-0.0897279	-11.0057	0.617437	0.12314	-0.10634	-0.138431	0.221167	0.059224	0.0326036	0.0351039	4.75286	0.191254	0.0269033	80.4917
AMsh	C14B1.8	1	nonpulsatile	0.741855	-1.71633	-1.43116	-2.10873	-10.8417	5.38527e-07	2.80011e-07	-7.18046e-08	-1.45653e-07	0.278807	0.0373854	2.62896e-08	1.03432e-08	4.74794	1.12567e-12	0.0373853	124.791
AMsh	F34D10.3	2	nonpulsatile	0.534558	-1.65358	-1.38831	-1.0945	-10.209	-0.0129893	0.00334889	0.0174511	0.0288432	0.399956	0.071898	0.0031593	0.00142603	8.9155	0.00326015	0.0687933	122.451
AMsh	lec-4	6	nonpulsatile	-1.14	1.08687	-0.00439834	0.364705	-7.88305	0.7502	0.613073	-0.138563	-0.299257	0.88023	1.5863	1.09414	0.0925486	113.646	4.08206	0.506312	58.6475
AMsh	mtm-3	8	low	0.71198	-0.438846	0.508805	0.243121	-9.65733	-0.664822	-0.0797262	0.691487	0.958527	0.545804	0.225935	0.186788	0.0726911	12.6068	4.63239	0.0417414	39.3514
AMsh	toh-1	1	nonpulsatile	0.404012	-1.39786	-1.43115	-2.04218	-9.96209	3.50241e-06	4.49853e-06	2.88909e-06	4.20698e-06	0.433059	0.0901014	9.53062e-07	1.20492e-07	11.4428	1.19098e-09	0.0901005	124.791
AMsh	dpy-27	8	low	0.774577	-1.05272	0.427801	0.102909	-10.3246	-0.332666	0.0467456	0.497776	0.87106	0.375797	0.123607	0.091626	0.0541846	8.34207	0.550696	0.0326763	42.276
AMsh	C36A4.10	9	low	0.164301	-0.322034	-0.433323	-0.259955	-9.13119	-0.0153097	0.128936	0.172318	0.512467	0.647169	0.255285	0.125568	0.0231179	23.7438	0.037107	0.132785	76.3383
AMsh	cyp-25A3	8	low	0.943738	-0.853955	1.22029	0.638966	-10.7419	-0.766665	0.22296	1.21322	1.9276	0.240925	0.149317	0.140571	0.153416	6.60994	0.939677	0.00931471	15.3494
AMsh	C36A4.11	2	nonpulsatile	0.778959	-1.57713	-0.139502	-0.128332	-10.4405	-0.0356986	0.122587	0.369673	0.621417	0.304261	0.0768628	0.0456196	0.0320276	6.4314	0.0242748	0.0320506	64.0529
AMsh	cyp-25A4	8	low	0.905208	-1.71633	0.540601	-0.0345515	-10.7025	-0.0767848	0.397877	0.402047	1.10081	0.285146	0.0609297	0.0468834	0.0399067	4.1895	0.0535029	0.0144963	38.2149
AMsh	acs-19	8	low	0.815253	-1.34144	0.402717	-0.098455	-10.1625	0.0859911	0.430623	0.288465	0.971147	0.370592	0.0947902	0.0688665	0.0343886	7.31865	3.39339	0.0269109	43.1905
AMsh	rpl-3	6	nonpulsatile	-2.20103	1.52388	-0.308877	0.133946	-6.86972	0.586811	0.160486	-0.274687	-0.226277	1.0728	3.70665	2.28875	0.0579129	310.329	0.26893	1.45956	71.0425
AMsh	tir-1	7	pulsatile	-0.0981548	0.786017	0.622772	0.482206	-8.14628	0.165213	0.130214	0.637426	1.15511	0.834276	0.989571	0.815882	0.115648	61.3137	1.27422	0.185804	35.3076
AMsh	pat-3	7	pulsatile	0.93295	-0.47011	1.28453	0.607251	-10.4981	-0.666582	0.282264	1.18814	2.02193	0.406944	0.218768	0.208514	0.145075	9.05806	0.190725	0.0107575	13.3176
AMsh	ccdc-47	7	pulsatile	0.907825	-0.0574522	1.30962	0.716079	-10.0483	-0.656659	0.537038	1.25702	2.12649	0.475747	0.340368	0.327042	0.175303	14.0068	0.111863	0.0141418	12.5297
AMsh	msi-1	9	low	0.576043	-0.58512	0.115411	0.0225499	-9.64739	0.427491	0.589354	0.411847	0.18877	0.532997	0.194606	0.134473	0.0454165	14.2165	5.12933	0.0622796	53.9733
AMsh	tif-1A	2	nonpulsatile	0.665035	-1.71633	-1.37932	-1.02344	-10.5462	-0.0140389	0.0067848	0.0238715	0.0390532	0.314506	0.0515695	0.00292491	0.00193999	6.34662	0.00343425	0.0486988	121.963
AMsh	pxd-1	8	low	0.946886	-1.70973	0.878065	0.27965	-11.2844	-0.658357	0.0420764	0.743432	1.26568	0.225629	0.0684827	0.0599894	0.0782581	3.77928	0.635207	0.00889492	26.5356
AMsh	tbb-2	6	nonpulsatile	-2.02806	1.27168	-0.781036	-0.147083	-7.23634	0.474529	0.146864	-0.0692767	-0.136648	1.06564	2.20581	1.04313	0.0306134	198.034	0.0453583	1.18112	91.9248
AMsh	kin-19	4	nonpulsatile	-0.633988	-0.106789	-1.43093	-1.84589	-8.68805	0.000146964	5.4068e-05	4.26241e-06	-4.54594e-05	0.801778	0.322185	6.39352e-05	5.46559e-06	40.9136	2.05004e-09	0.322123	124.778
AMsh	har-1	9	low	0.411816	-0.118452	0.19168	0.282982	-9.61442	0.96171	0.539466	-0.0109316	-0.317912	0.495085	0.318059	0.232568	0.0787824	21.4031	0.120458	0.0887908	51.0537
AMsh	rnf-5	2	nonpulsatile	0.634756	-1.71633	-1.17162	-0.633686	-10.4434	0.171918	0.00979065	-0.0395291	-0.0332191	0.343036	0.066775	0.0136261	0.00799667	7.35366	0.0465992	0.053261	111.016
AMsh	rnf-121	9	low	0.494433	-0.651625	-0.18391	-0.0480508	-9.6522	-0.229688	0.116816	0.379177	0.605865	0.535155	0.182065	0.108118	0.0386858	15.0169	0.482255	0.0752089	65.8619
AMsh	lars-1	2	nonpulsatile	0.620078	-0.836598	0.0984867	-0.133898	-10.1538	0.000367184	0.294908	0.455392	-0.244269	0.411378	0.151841	0.0985828	0.0316025	12.8709	0.0348825	0.055494	54.627
AMsh	dnj-16	2	nonpulsatile	0.455048	-1.26076	-1.0965	-0.695501	-9.89737	0.0034164	0.0557666	0.054389	0.177282	0.458857	0.101986	0.0209886	0.0065501	11.596	0.0155997	0.0816198	107.2
AMsh	xbp-1	5	nonpulsatile	-1.04388	1.19618	0.319124	0.627478	-7.47306	0.132351	-0.770447	0.570802	0.798059	0.951637	1.91943	1.48656	0.150352	115.002	8.09521	0.4654	46.2683
AMsh	asd-1	1	nonpulsatile	0.757045	-1.71633	-1.43116	-2.13021	-10.9022	-5.70649e-08	1.62566e-07	6.71609e-08	5.03478e-09	0.270435	0.0351913	1.26829e-08	3.29157e-09	4.4693	1.68618e-12	0.0351913	124.792
AMsh	R74.7	1	nonpulsatile	0.770932	-1.71633	-1.43115	-2.00863	-10.9605	1.72371e-06	4.60855e-06	3.62739e-06	7.44297e-06	0.253822	0.0331981	3.9829e-07	2.94391e-07	4.21613	3.91453e-11	0.0331977	124.791
AMsh	R74.8	2	nonpulsatile	0.737639	-1.71633	-1.37633	-0.882779	-10.7948	0.063471	0.055801	0.00450035	-0.0228404	0.302305	0.041816	0.00387603	0.00339127	5.01446	0.0324256	0.0379967	121.801
AMsh	nhr-20	1	nonpulsatile	0.720122	-1.71633	-1.43116	-2.05064	-10.7605	2.82121e-06	9.2132e-09	-8.36736e-07	-4.97866e-07	0.290887	0.0405491	1.58466e-07	9.35636e-08	5.14972	4.13316e-11	0.0405489	124.791
AMsh	depd-5	8	low	0.939511	-1.71633	0.819978	0.250045	-10.9875	-0.154676	0.240462	0.823844	1.35391	0.235928	0.0657735	0.0563807	0.0737212	3.778	0.140579	0.00987926	28.498
AMsh	sftb-1	1	nonpulsatile	0.54885	-1.71633	-1.43116	-2.08967	-10.2653	-1.61384e-07	1.57471e-07	5.89356e-07	9.65089e-07	0.374998	0.0665358	9.29014e-08	2.38241e-08	8.45004	7.13331e-13	0.0665357	124.791
AMsh	R10E4.1	2	nonpulsatile	0.510432	-1.27715	-1.03391	-0.486104	-10.0609	0.208355	0.177993	0.0380981	-0.0589928	0.408987	0.100476	0.0282751	0.0124974	10.577	0.00260855	0.072637	104.075
AMsh	sup-26	1	nonpulsatile	0.699871	-1.71633	-1.43116	-2.04428	-10.6897	3.75036e-07	3.97942e-06	3.15381e-06	4.08196e-06	0.288287	0.0435233	3.77639e-07	1.13298e-07	5.52743	3.042e-10	0.0435229	124.791
AMsh	R10E4.9	8	low	0.772305	-1.13359	0.383575	0.0109384	-10.1321	-0.118974	0.206043	0.365992	0.990792	0.444609	0.114632	0.0828105	0.0442496	8.29945	0.226174	0.0330012	43.8911
AMsh	gly-6	5	nonpulsatile	-0.0358035	0.649664	0.45463	0.28293	-8.47676	0.795009	0.345597	0.564441	0.074482	0.869166	0.815269	0.651323	0.0787742	56.2479	16.0072	0.172536	41.3026
AMsh	B0285.3	8	low	0.870733	-1.65653	0.273789	0.281936	-11.0206	0.553194	0.887885	0.226704	-0.276978	0.224447	0.0717138	0.0527725	0.0786176	4.39173	1.4667	0.0192006	47.9575
AMsh	lcmt-1	1	nonpulsatile	0.743831	-1.71633	-1.43116	-2.04393	-10.8494	-6.51288e-07	9.45153e-07	1.56587e-06	4.13011e-06	0.260127	0.0370993	1.99439e-07	1.14467e-07	4.7116	3.40487e-11	0.0370992	124.791
AMsh	B0285.6	9	low	0.177377	0.262847	0.419365	0.210394	-9.07857	-0.389162	-0.212635	0.613516	0.730231	0.570343	0.494324	0.367507	0.0679768	34.6057	0.547513	0.130326	42.5831
AMsh	ckb-1	2	nonpulsatile	0.738354	-1.71633	-0.570635	-0.377865	-10.4757	-0.0551258	0.0904876	0.153972	0.420326	0.333133	0.0641785	0.0268289	0.0169347	6.26723	0.0903146	0.0378931	82.3492
AMsh	rnp-4	9	low	0.592003	-0.648365	-0.0612624	0.187757	-9.969	0.671772	0.698895	0.186565	-0.262037	0.480295	0.182657	0.123909	0.0648615	13.6825	3.92432	0.0598052	60.9048
AMsh	prdx-3	1	nonpulsatile	0.517722	-1.66042	-1.43115	-2.01304	-10.1937	1.17045e-06	1.11854e-05	2.0664e-06	-2.57042e-06	0.372167	0.0714722	1.06151e-06	2.64093e-07	9.07691	5.44929e-10	0.0714712	124.791
AMsh	R07E5.19	2	nonpulsatile	0.780707	-1.67595	-0.29293	-0.237971	-10.4538	-0.156536	0.110529	0.244075	0.625057	0.376067	0.0705148	0.0393521	0.0244482	6.10789	0.79186	0.0318012	70.3739
AMsh	R07E5.7	1	nonpulsatile	0.332433	-1.25698	-1.43116	-2.11548	-9.83474	-8.85174e-08	5.31071e-08	1.38393e-07	3.15864e-07	0.504367	0.102338	4.31393e-08	7.41919e-09	12.9969	6.28987e-13	0.102338	124.791
AMsh	nex-3	6	nonpulsatile	-1.1017	0.672736	-0.588971	-0.257229	-7.97581	-0.0948766	0.072317	0.203476	0.357437	0.953405	0.841817	0.355749	0.0232797	80.7606	0.00892405	0.489605	83.1657
AMsh	rps-3A	6	nonpulsatile	-2.34926	1.46175	-0.619998	-0.0565524	-6.76292	0.391196	0.244869	-0.110395	-0.173685	1.09191	3.23291	1.46461	0.0379324	313.673	2.82596	1.80798	84.5549
AMsh	atf-7	1	nonpulsatile	0.289838	-1.1799	-1.43109	-1.87507	-9.76415	1.24541e-05	-5.74603e-05	-4.23771e-05	4.97579e-06	0.455878	0.109831	1.26812e-05	3.61534e-06	13.9478	4.00168e-07	0.109819	124.787
AMsh	cct-5	3	nonpulsatile	-0.262025	0.476633	-0.0817911	0.130077	-8.78691	0.829006	0.283683	0.102657	-0.156876	0.71747	0.646587	0.42909	0.0574373	45.1597	0.654691	0.222942	61.726
AMsh	cdh-4	8	low	0.956858	-1.52961	1.05861	0.387389	-10.9368	-0.252825	0.439994	1.00883	1.65142	0.247381	0.0801434	0.0730321	0.096692	4.19393	0.148973	0.00756838	20.5565
AMsh	mrps-34	8	low	0.894198	-1.71633	0.480879	-0.0279113	-10.8237	0.261154	0.661065	0.577429	0.538911	0.283097	0.0638336	0.048108	0.0405184	3.92029	1.05691	0.0159915	40.3548
AMsh	imph-1	1	nonpulsatile	0.542662	-1.71633	-1.43116	-2.09546	-10.2507	7.35742e-07	-4.58813e-08	-2.02857e-07	-1.14436e-07	0.413259	0.0675116	6.86358e-08	1.87549e-08	8.57397	3.25006e-12	0.0675115	124.792
AMsh	pan-1	7	pulsatile	0.709744	0.541519	1.23184	0.708856	-9.35748	-0.861516	0.111273	0.98536	1.72058	0.586034	0.704128	0.664312	0.173153	31.8019	0.538071	0.0420697	14.9827
AMsh	idhg-1	4	nonpulsatile	-0.35497	-0.358647	-1.43116	-2.02772	-8.95923	4.71231e-06	5.68715e-06	3.54458e-06	-9.54022e-07	0.743658	0.245624	2.6734e-06	1.8063e-07	31.1941	2.46765e-10	0.245622	124.791
AMsh	sel-5	2	nonpulsatile	0.192919	-0.862477	-1.26354	-0.800885	-9.5065	-0.0139926	0.0239588	0.0480536	0.118679	0.515426	0.148095	0.0212704	0.00457119	17.4051	0.000304308	0.127424	115.787
AMsh	F35G12.7	1	nonpulsatile	0.643739	-1.71633	-1.43111	-1.87382	-10.5136	7.53384e-05	6.82856e-05	1.35e-05	-2.70889e-05	0.315942	0.0519073	6.09561e-06	3.68274e-06	6.59177	3.50246e-08	0.0519013	124.788
AMsh	sel-2	9	low	0.307101	-0.0277585	0.321406	-0.00860829	-9.3228	-0.276652	-0.0794815	0.515648	0.729174	0.657372	0.35191	0.246994	0.0423394	26.174	0.437508	0.106769	46.1836
AMsh	ppm-2	1	nonpulsatile	0.481804	-1.57136	-1.43116	-2.0592	-10.1159	-1.05357e-06	-7.32298e-08	9.62797e-07	1.60708e-06	0.437803	0.0772524	2.22221e-07	7.14492e-08	9.81105	2.47876e-11	0.0772522	124.791
AMsh	T23F11.4	2	nonpulsatile	0.708056	-1.32612	-0.472794	-0.111541	-10.5313	0.621388	0.108971	-0.155269	-0.141567	0.300833	0.0961108	0.0542767	0.033338	7.68817	0.501385	0.0423177	78.0477
AMsh	pgap-2	8	low	0.80664	-0.506505	0.888091	0.376001	-9.76696	-0.1882	0.394092	0.559186	1.5945	0.533606	0.21076	0.184204	0.0945937	11.9817	0.0622615	0.0281237	26.1989
AMsh	acy-1	8	low	0.681501	-0.569453	0.501412	0.251185	-9.87127	-0.409441	0.101701	0.603477	0.984904	0.435854	0.197706	0.152992	0.0738919	12.9387	0.569417	0.0462428	39.6165
AMsh	ras-2	5	nonpulsatile	-0.546079	0.597594	-0.0619561	0.128383	-8.34668	-0.186236	0.545989	0.36632	0.397149	0.805718	0.759168	0.477325	0.05723	67.0991	4.196	0.296518	60.9325
AMsh	rpsa-1	6	nonpulsatile	-2.16527	1.40958	-0.60032	0.0655896	-6.97286	0.471109	0.24617	-0.0967276	-0.243589	1.06638	2.89607	1.56066	0.0499585	268.068	0.962447	1.39329	83.6727
AMsh	F26A1.7	8	low	0.916601	-0.723021	1.1497	0.468904	-10.1558	-0.237654	0.488378	0.788637	2.04812	0.465792	0.169637	0.157566	0.112823	7.99518	1.77222	0.0129558	17.6063
AMsh	F26A1.8	9	low	0.603378	-0.133085	0.669413	0.296921	-9.33997	0.0469078	0.186664	0.655586	1.17418	0.492637	0.312971	0.258309	0.0810065	19.2205	0.478366	0.0580521	33.6761
AMsh	C35D10.10	8	low	1.01451	-1.22101	1.64765	0.789745	-17.4577	-3.68482	1.89652	7.60779	18.8002	0.276862	0.105759	0.105759	0.198479	1.19114	0.248746	9.50355e-12	2.20546
AMsh	coq-8	1	nonpulsatile	0.641516	-1.71633	-1.43116	-2.09883	-10.5072	7.13826e-07	1.86331e-07	-1.79897e-07	-1.58077e-07	0.330683	0.0522373	4.88946e-08	1.62343e-08	6.63414	3.29365e-12	0.0522373	124.792
AMsh	C35D10.17	8	low	0.884368	-1.32676	0.578421	0.453032	-11.0198	1.09131	0.993718	0.166365	-0.354358	0.234344	0.0960556	0.0792086	0.109525	5.27316	0.466029	0.0173323	36.8716
AMsh	arx-6	2	nonpulsatile	0.639986	-1.71633	-1.27695	-0.757812	-10.4096	-0.0316008	0.02823	0.069731	0.110553	0.336683	0.0615073	0.00919046	0.00531181	7.16744	0.023769	0.0524688	116.493
AMsh	C35D10.1	8	low	0.857259	-0.688992	0.924011	0.384777	-10.292	-0.554676	0.237954	0.83143	1.39396	0.427451	0.175433	0.15509	0.0962075	9.38182	0.472836	0.0210572	24.997
AMsh	F26F4.9	8	low	0.8489	-1.33598	0.516855	0.142932	-10.5737	-0.327935	0.137991	0.615194	1.00765	0.342889	0.0952585	0.0736955	0.0590298	6.15041	0.560824	0.0222141	39.063
AMsh	cee-1	2	nonpulsatile	0.735773	-1.71633	-1.38818	-0.813545	-10.7833	0.0922106	0.0568665	-0.000623324	-0.0279124	0.284294	0.0432737	0.00509015	0.00437001	5.11968	0.0369292	0.0382677	122.444
AMsh	rars-1	2	nonpulsatile	0.524202	-0.728692	-0.160516	-0.0570203	-9.71746	-0.277316	0.11271	0.381574	0.587495	0.540965	0.168693	0.0995875	0.0378913	14.1892	0.971491	0.0704381	64.9069
AMsh	mmab-1	1	nonpulsatile	0.75812	-1.71633	-1.43116	-2.072	-10.9066	2.11289e-06	2.7007e-07	-3.97069e-07	-4.32686e-07	0.280417	0.0350367	9.59378e-08	4.63762e-08	4.44966	1.04102e-11	0.0350366	124.791
AMsh	C26E6.12	1	nonpulsatile	0.632451	-1.71633	-1.43114	-1.99836	-10.4813	-6.71099e-06	-1.30362e-06	1.29924e-05	6.08312e-06	0.314975	0.0536119	1.1402e-06	3.7592e-07	6.80863	2.48065e-09	0.0536107	124.79
AMsh	rpb-2	1	nonpulsatile	0.697277	-1.71633	-1.43116	-2.0878	-10.681	1.62064e-06	7.94204e-07	-5.73509e-08	-4.27218e-07	0.312039	0.0439058	9.28245e-08	2.56746e-08	5.57602	4.21154e-12	0.0439057	124.791
AMsh	vps-22	8	low	0.897938	-1.71633	0.370575	-0.042374	-10.9116	-0.0818268	0.225185	0.332652	0.959942	0.263811	0.0529963	0.038136	0.0391955	3.89343	0.00769539	0.0154829	44.3683
AMsh	C27F2.9	7	pulsatile	0.973411	0.0141661	1.44915	0.846037	-10.0433	-0.089169	0.759999	1.74847	2.97972	0.539376	0.369023	0.364302	0.21779	13.0155	0.00809336	0.00537799	8.20338
AMsh	tmem-131	8	low	0.9235	-1.36509	0.880743	0.273301	-10.7791	-0.37524	0.381364	0.861529	1.39906	0.333889	0.0927917	0.0811188	0.0772669	5.0456	0.137915	0.0120264	26.4456
AMsh	R144.6	8	low	1.00141	-1.31081	1.4338	0.555828	-11.5978	-0.57619	0.735726	1.57439	2.70394	0.247309	0.0974522	0.095854	0.132326	3.37473	0.0656462	0.00170548	8.67487
AMsh	larp-1	2	nonpulsatile	0.714888	-1.05247	0.0599788	0.0367123	-10.2139	-0.405688	-0.0327705	0.422841	0.688834	0.405749	0.123635	0.0840983	0.046873	9.48967	1.10555	0.0413151	56.1224
AMsh	pcf-11	1	nonpulsatile	0.530461	-1.6936	-1.43115	-1.98876	-10.2225	-4.7416e-06	2.11946e-06	6.43942e-06	1.42365e-05	0.414973	0.0694445	1.37084e-06	4.67509e-07	8.81936	4.84443e-09	0.0694431	124.791
AMsh	klp-6	3	nonpulsatile	0.181981	-0.193989	-0.441638	0.0376046	-9.28815	0.390253	0.525706	0.135164	-0.159773	0.591786	0.292819	0.164761	0.046966	23.363	0.647714	0.129464	76.6972
AMsh	txbp-3	2	nonpulsatile	0.824141	-1.3911	0.211949	0.192668	-10.7395	0.551907	0.847697	0.253851	-0.269197	0.314341	0.090649	0.0653471	0.0655274	5.80425	1.6152	0.0256639	50.2849
AMsh	C45G9.5	1	nonpulsatile	0.332803	-1.25763	-1.43112	-1.96513	-9.83534	7.9365e-06	1.5264e-05	1.17776e-05	2.79424e-05	0.450766	0.102278	4.25685e-06	7.70421e-07	12.989	1.22072e-09	0.102274	124.789
AMsh	cox-6A	7	pulsatile	0.151181	0.563789	0.672834	0.748142	-8.86168	1.00053	0.903662	-0.0160524	-0.737031	0.739699	0.72536	0.610522	0.185108	57.1957	24.0593	0.135269	33.5569
AMsh	F54D8.6	1	nonpulsatile	0.741286	-1.71633	-1.43116	-2.10743	-10.8395	2.50616e-07	4.42018e-07	2.71641e-07	2.71831e-07	0.239704	0.0374679	3.10554e-08	1.09976e-08	4.75842	4.36733e-13	0.0374679	124.791
AMsh	grwd-1	1	nonpulsatile	0.760079	-1.71633	-1.43116	-2.01473	-10.9147	5.54977e-06	3.06776e-06	-5.57642e-08	-1.63585e-06	0.23545	0.034755	2.57737e-07	2.53125e-07	4.41386	1.8837e-12	0.0347547	124.791
AMsh	gars-1	2	nonpulsatile	0.525373	-0.856159	-0.360895	-0.185693	-9.74462	-0.134472	0.0940509	0.343991	0.532107	0.554697	0.149	0.0800785	0.0278585	13.1741	0.664595	0.0702517	73.2391
AMsh	prp-19	2	nonpulsatile	0.769758	-1.54322	-0.158923	-0.0927214	-10.7907	-0.0246216	0.733499	0.0844933	0.0184401	0.264288	0.0791879	0.046591	0.0348572	6.65781	0.0687841	0.0333657	64.842
AMsh	K10D2.5	8	low	0.92131	-1.46006	0.826051	0.187614	-11.1305	-0.576317	-0.143984	0.932009	1.07053	0.255007	0.0852355	0.0733596	0.0648421	5.12858	0.0413174	0.0123212	28.2919
AMsh	pup-2	1	nonpulsatile	0.7396	-1.71633	-1.42924	-1.63431	-10.8327	9.16274e-06	0.00143854	0.000157713	-6.70148e-05	0.278756	0.0377756	6.55577e-05	5.30157e-05	4.79327	3.68898e-07	0.0377123	124.686
AMsh	moc-6	9	low	0.143911	-0.384097	-0.499522	-0.262604	-9.40744	0.328074	0.33465	0.100573	-0.101892	0.596769	0.239164	0.10615	0.0229616	23.9502	0.0745773	0.136652	79.2136
AMsh	emb-8	7	pulsatile	0.931692	-0.331723	1.30747	0.650303	-9.94301	-0.266177	0.642358	0.85317	2.48144	0.461381	0.252685	0.242725	0.156489	11.0319	0.0286956	0.0109261	12.5972
AMsh	syx-16	1	nonpulsatile	0.706949	-1.71633	-1.43116	-2.08202	-10.714	7.14619e-07	7.77367e-07	1.21065e-07	-2.86208e-07	0.284497	0.0424806	5.29198e-08	3.21357e-08	5.39503	7.67742e-12	0.0424806	124.791
AMsh	nex-1	6	nonpulsatile	-1.63213	0.878973	-0.87268	-0.305629	-7.66765	0.222717	0.219716	0.0302047	-0.0754786	0.94703	1.13674	0.353582	0.0205391	116.225	0.281687	0.787479	96.2435
AMsh	atp-2	6	nonpulsatile	-1.581	0.902017	-0.650252	-0.295241	-7.52977	-0.0106961	0.0886403	0.122589	0.358379	1.00719	1.17756	0.438017	0.0211043	119.791	0.00371191	0.750746	85.919
AMsh	prmt-5	1	nonpulsatile	0.779009	-1.71633	-1.43115	-2.0159	-10.9959	2.32739e-08	7.43345e-06	5.59211e-07	-8.72238e-07	0.26373	0.0320436	2.80924e-07	2.45773e-07	4.06951	8.29938e-12	0.0320433	124.791
AMsh	daf-41	7	pulsatile	0.114946	0.793654	0.694491	0.599942	-8.7209	0.526586	0.699371	-0.413791	-0.760475	0.72838	1.0007	0.879193	0.143205	65.33	7.89738	0.142213	32.8042
AMsh	toc-1	7	pulsatile	0.636458	0.134143	0.905566	0.52033	-9.3434	-0.302528	0.239904	0.800589	1.39256	0.592803	0.423901	0.372568	0.12406	22.1437	0.0721955	0.053003	25.6132
AMsh	T15B12.1	2	nonpulsatile	0.647178	-1.71633	-1.15702	-0.539215	-10.4149	0.148561	0.160045	0.0585894	-0.0486811	0.316218	0.0670999	0.0159643	0.0106909	7.32174	0.0258788	0.0513822	110.269
AMsh	F52C9.5	1	nonpulsatile	0.473994	-1.55277	-1.43116	-1.95728	-10.0996	2.44701e-05	2.41357e-05	3.9566e-06	-8.98395e-06	0.360962	0.0785247	3.1565e-06	9.00031e-07	9.97241	4.71018e-09	0.0785216	124.791
AMsh	mog-3	1	nonpulsatile	0.726133	-1.71633	-1.43116	-2.10825	-10.7824	-8.90209e-08	4.81231e-08	5.73951e-07	-1.14635e-07	0.279463	0.0396711	3.13563e-08	1.05822e-08	5.03822	2.75636e-12	0.039671	124.791
AMsh	szy-2	9	low	0.35115	-0.231288	-0.115505	0.0908972	-9.62487	0.819937	0.271901	-0.112417	-0.205865	0.504764	0.281244	0.183775	0.0527944	20.1131	0.179209	0.0990983	63.082
AMsh	Y32H12A.8	7	pulsatile	1.01372	-0.40734	1.58072	0.811383	-12.7589	-1.47357	0.773116	2.77181	5.00431	0.202989	0.233439	0.233346	0.205732	5.27441	0.0852397	0.000102546	4.20803
AMsh	dnj-24	7	pulsatile	0.676742	0.435609	1.08782	0.442235	-9.89691	-0.00154801	0.312633	1.93823	-0.739615	0.508815	0.613245	0.572339	0.107325	26.8783	0.309956	0.0469508	19.6056
AMsh	dlgr-1	8	low	0.665399	-0.331816	0.593883	0.27151	-9.90728	-0.580357	-0.262458	0.78737	0.829826	0.463062	0.25266	0.207604	0.076989	16.2773	1.62695	0.0486445	36.325
AMsh	disl-2	1	nonpulsatile	0.70843	-1.71633	-1.43115	-2.01248	-10.7191	-9.21873e-07	2.04878e-06	3.10505e-06	8.44969e-06	0.285705	0.0422632	4.62187e-07	2.67791e-07	5.36739	1.00289e-10	0.0422627	124.791
AMsh	paa-1	3	nonpulsatile	0.00708029	-0.123203	-0.531203	-0.220414	-9.06507	-0.208214	-0.00725098	0.219139	0.393042	0.656241	0.316396	0.15536	0.0255539	28.8237	0.406309	0.163665	80.6044
AMsh	F48E8.4	8	low	0.962657	-0.901862	1.28904	0.589825	-10.8707	-0.699521	0.365243	1.29658	2.10546	0.326516	0.142597	0.136228	0.140649	5.91741	0.387565	0.00679937	13.1759
AMsh	F48E8.3	8	low	0.913353	-0.547884	1.19869	0.542583	-10.5598	-0.776968	0.0828135	0.998466	1.73597	0.364212	0.202069	0.189472	0.129191	9.07628	0.597808	0.0133943	16.0375
AMsh	R02F2.1	3	nonpulsatile	-1.01674	0.238501	-1.41443	-1.03749	-8.33045	0.0418443	0.0140002	-0.00728469	-0.011596	0.862148	0.479957	0.0260137	0.00182818	59.0077	0.00200168	0.454441	123.874
AMsh	rpc-2	2	nonpulsatile	0.726817	-1.71633	-1.35394	-0.981899	-10.7699	0.0564351	0.00872565	-0.00903525	-0.0169646	0.284619	0.0424588	0.00296557	0.00230304	5.20027	0.00475415	0.0395713	120.593
AMsh	F56D2.5	2	nonpulsatile	0.733481	-1.71633	-1.40678	-1.0672	-10.7917	0.0231887	0.0289755	0.00830124	-0.00870833	0.28699	0.0404203	0.00184605	0.00160867	4.99164	0.00672502	0.0386009	123.456
AMsh	ddx-15	1	nonpulsatile	0.656309	-1.71633	-1.43116	-1.97041	-10.5508	2.58686e-05	6.31652e-06	-4.99069e-06	-5.98791e-06	0.313583	0.0500093	1.67834e-06	6.91935e-07	6.35105	1.94132e-09	0.0500076	124.791
AMsh	ucr-1	2	nonpulsatile	0.242512	-0.914002	-1.21121	-0.772724	-9.65055	0.139942	0.0289143	-0.017243	-0.0461847	0.550985	0.14095	0.0234135	0.00504529	16.3995	0.0232891	0.118312	113.057
AMsh	ced-6	1	nonpulsatile	0.547167	-1.71633	-1.43116	-2.06924	-10.2613	2.07625e-06	7.63357e-07	-2.3018e-07	-5.75068e-07	0.376642	0.0668011	1.82752e-07	5.10645e-08	8.48373	2.55557e-12	0.0668009	124.791
AMsh	daf-4	2	nonpulsatile	0.793214	-1.71633	-0.573784	-0.326492	-10.8032	-0.155281	-0.0175205	0.316598	0.246408	0.26446	0.0520615	0.0223407	0.0194405	5.07471	0.145239	0.0300227	82.4891
AMsh	par-3	2	nonpulsatile	0.818926	-1.50465	0.2451	-0.0361796	-10.9542	0.0769987	0.930306	0.0585363	-0.168278	0.255556	0.0819302	0.0564379	0.0397578	6.28634	0.0536696	0.0263951	49.0339
AMsh	rps-12	6	nonpulsatile	-2.1091	1.48732	-0.05891	0.372158	-6.88684	0.547002	0.523919	0.0227442	-0.440673	1.09009	3.41738	2.24336	0.0938939	318.311	13.1345	1.2992	60.8109
AMsh	pst-2	7	pulsatile	0.944084	-0.498308	1.27641	0.683162	-10.2159	-0.574341	0.59119	1.4793	2.1798	0.491297	0.212533	0.204056	0.165674	9.1169	3.2702	0.0092685	13.5735
AMsh	rcan-1	6	nonpulsatile	-1.00544	0.97835	-0.0539245	0.0475111	-7.55837	-0.199548	0.159899	-0.264692	0.289773	0.935834	1.32727	0.886297	0.0480084	101.25	8.10827	0.449951	60.6121
AMsh	rgs-5	2	nonpulsatile	0.79951	-1.71633	-0.645171	-0.127707	-10.9124	0.552646	0.161551	-0.0863882	-0.160621	0.24356	0.0606237	0.0320329	0.0320756	5.21332	0.461103	0.0291308	85.6892
AMsh	rpl-23	6	nonpulsatile	-2.25555	1.26891	-0.824727	-0.350076	-6.98353	0.14392	0.232679	0.0656681	-0.0833183	1.08962	2.1943	0.628502	0.0182557	227.135	0.523017	1.57212	93.9721
AMsh	arf-1	4	nonpulsatile	-0.947264	0.141576	-1.43076	-1.79537	-8.40492	-5.1055e-05	5.68697e-05	0.000105949	0.000276207	0.88176	0.427618	0.00015551	1.0403e-05	54.2974	6.27952e-08	0.427467	124.77
AMsh	wrm-1	2	nonpulsatile	0.726893	-1.71633	-0.610129	-0.408845	-10.4374	-0.0583481	0.087899	0.142501	0.392401	0.330865	0.0646655	0.0256403	0.0155532	6.42996	0.0934866	0.0395601	84.112
AMsh	R12B2.2	2	nonpulsatile	0.737903	-1.71633	-1.36778	-0.737482	-10.7808	0.125937	0.0714907	-0.00181028	-0.0366536	0.29428	0.0447844	0.00693891	0.0056932	5.17174	0.0559433	0.0379584	121.339
AMsh	mdt-15	8	low	0.799183	-0.429902	0.900609	0.266368	-9.6022	-0.191531	0.379678	0.63338	1.5907	0.587945	0.228036	0.200105	0.0761959	12.1958	0.246848	0.029177	25.7792
AMsh	cct-6	9	low	0.559404	-0.6645	0.063034	-0.194152	-9.61981	0.367415	0.521908	0.331358	0.412189	0.555499	0.179747	0.116453	0.0272823	13.9504	0.0989281	0.0648777	56.0033
AMsh	dnpp-1	2	nonpulsatile	0.690476	-1.71633	-1.33013	-0.92816	-10.6372	-0.0164173	0.0115631	0.0718397	-0.0011073	0.302856	0.0491239	0.00434918	0.0028512	5.9625	0.00240409	0.0449112	119.316
AMsh	rabn-5	1	nonpulsatile	0.668457	-1.71633	-1.43116	-1.97332	-10.5879	1.41896e-05	1.1032e-05	1.12503e-06	-4.31493e-06	0.328998	0.048188	1.00383e-06	6.51514e-07	6.1198	1.43416e-10	0.048187	124.791
AMsh	aldo-2	6	nonpulsatile	-1.21217	0.775541	-0.488625	-0.2065	-8.05	0.365595	0.328352	0.0117702	-0.116415	0.966126	0.974571	0.445724	0.0264584	94.6003	0.0253	0.539382	78.7375
AMsh	hpo-10	8	low	0.95133	-1.71633	0.779451	0.147791	-11.1221	-0.14454	0.331352	0.495097	1.44323	0.241722	0.0514644	0.0436049	0.0596408	3.08515	0.0174972	0.00830306	29.8786
AMsh	dpff-1	8	low	0.823388	-0.900014	0.572875	0.477317	-10.7608	1.32126	0.712277	-0.0968041	-0.355674	0.262425	0.14285	0.117636	0.114603	7.69503	0.156163	0.0257694	37.068
AMsh	erd-2.2	7	pulsatile	0.798669	1.10599	1.43099	1.01973	-9.12296	-0.730836	0.557111	1.19969	2.40056	0.709062	1.63871	1.61106	0.287035	55.5322	0.0870744	0.0292498	8.76115
AMsh	C28H8.3	4	nonpulsatile	-0.255641	-0.458333	-1.43113	-1.96734	-9.06291	-1.09547e-05	-3.12763e-06	1.52028e-05	1.37219e-05	0.715809	0.221436	6.80688e-06	7.36749e-07	28.1219	5.15853e-09	0.221429	124.79
AMsh	dnc-2	1	nonpulsatile	0.443912	-1.48385	-1.43116	-2.10162	-10.0387	-5.57156e-07	8.97581e-07	3.38411e-08	-2.63044e-07	0.454002	0.0834535	1.07801e-07	1.43537e-08	10.5986	9.58129e-13	0.0834534	124.791
AMsh	ubq-1	3	nonpulsatile	-0.447213	0.170326	-0.595251	-0.385869	-8.51459	-0.00505607	0.0979318	0.133398	0.396377	0.786988	0.442377	0.17723	0.0165687	44.0904	0.000327991	0.269426	83.4461
AMsh	F25B5.6	1	nonpulsatile	0.782503	-1.71633	-1.43115	-1.94947	-11.0116	3.83532e-05	1.59566e-05	-3.03577e-06	-9.85245e-06	0.255352	0.0315468	1.56004e-06	1.04568e-06	4.00633	8.00625e-09	0.0315453	124.791
AMsh	nono-1	1	nonpulsatile	0.692881	-1.71633	-1.43116	-2.0906	-10.6663	-6.19422e-08	4.50899e-07	5.64962e-07	1.61869e-06	0.317946	0.0445553	9.38792e-08	2.29452e-08	5.65852	2.53268e-13	0.0445552	124.791
AMsh	frm-2	7	pulsatile	1.0062	1.42561	1.57742	1.56084	-11.9956	0.0426027	-1.84465	1.77851	4.01612	0.218751	2.99433	2.9936	0.622211	73.3302	0.257615	0.00108122	4.30709
AMsh	T04C9.1	4	nonpulsatile	-0.875096	0.0868299	-1.4309	-1.75147	-8.46894	3.68079e-05	-0.00023888	-0.000166117	3.08555e-05	0.793867	0.401145	0.000180592	1.71329e-05	50.9362	6.15272e-06	0.400978	124.777
AMsh	eftu-2	1	nonpulsatile	0.488666	-1.58785	-1.43112	-1.96234	-10.1304	-1.2224e-05	3.68416e-06	1.67941e-05	2.69152e-05	0.40604	0.0761436	3.13671e-06	8.14631e-07	9.67003	3.83427e-09	0.0761405	124.789
AMsh	npp-10	1	nonpulsatile	0.662023	-1.71633	-1.43116	-2.10726	-10.5681	2.68877e-07	2.97603e-07	4.50084e-08	-1.01886e-07	0.347654	0.0491501	2.36588e-08	1.10855e-08	6.24206	1.92775e-12	0.04915	124.791
AMsh	mapk-15	8	low	0.595211	-0.232637	0.591905	0.154203	-9.25374	0.195265	0.286879	0.336104	1.20479	0.508168	0.280835	0.225552	0.060455	18.9898	1.79501	0.0593099	36.3948
AMsh	attf-4	2	nonpulsatile	0.761617	-1.71633	-1.16363	-0.675266	-10.8024	-0.0459518	0.034007	0.0904445	0.142394	0.265218	0.0423861	0.00796754	0.0069984	4.82231	0.0647861	0.0345337	110.607
AMsh	C05D10.4	7	pulsatile	0.94622	1.64843	1.5718	1.44388	-10.9906	0.490745	-1.28571	0.185759	-0.461041	0.289884	4.98007	4.97426	0.531602	114.048	0.29267	0.00898359	4.47616
AMsh	nmt-1	8	low	0.723662	-0.631777	0.437582	0.327244	-10.3794	1.15199	0.35191	-0.285901	-0.315285	0.340913	0.185706	0.14682	0.0860179	11.1115	0.496945	0.0400317	41.9206
AMsh	kin-18	2	nonpulsatile	0.713972	-1.71633	-1.34963	-0.992423	-10.7141	-0.016017	0.00251678	0.031155	0.024168	0.292936	0.0441791	0.00284157	0.00220633	5.44851	0.00034735	0.0414494	120.361
AMsh	mvk-1	3	nonpulsatile	-0.729239	0.216072	-1.17695	-0.49237	-8.4659	-0.0259447	-0.185967	-0.103739	0.0362039	0.7995	0.467174	0.123924	0.0122723	53.0376	3.28527	0.351655	111.29
AMsh	Y42G9A.3	1	nonpulsatile	0.419855	-1.43129	-1.43116	-2.01565	-9.99199	1.11381e-05	7.60821e-07	-2.95263e-06	-2.16294e-06	0.423449	0.0874479	1.31337e-06	2.47367e-07	11.1058	1.06962e-09	0.0874466	124.791
AMsh	Y42G9A.2	6	nonpulsatile	-2.67491	1.6849	1.03388	1.29514	-4.67447	0.153896	0.147863	1.03236	1.50807	1.15875	37.4199	33.8205	0.431951	1702.54	0.946049	3.86262	21.3648
AMsh	F42A10.5	2	nonpulsatile	0.301049	-0.80104	-0.909161	-0.418854	-9.6655	0.266073	0.202735	0.0132601	-0.0889991	0.529294	0.157169	0.0500417	0.0151267	16.0805	0.130552	0.107835	97.9889
AMsh	abcf-3	1	nonpulsatile	0.32434	-1.242	-1.43116	-2.11471	-9.82106	-1.31661e-07	-3.6398e-08	2.3292e-07	1.50331e-07	0.490167	0.103748	4.266e-08	7.71362e-09	13.176	1.00504e-12	0.103748	124.791
AMsh	rpn-2	2	nonpulsatile	0.686234	-0.723301	0.265306	0.100043	-10.2983	0.781595	-0.194583	-0.372833	-0.144351	0.328505	0.16959	0.124881	0.0538503	10.9587	0.604923	0.0455399	48.2752
AMsh	rps-3	6	nonpulsatile	-2.35901	1.45248	-0.526613	-0.0098446	-6.75108	0.324523	0.310199	-0.0243333	-0.188373	1.10337	3.16933	1.38827	0.0422209	312.138	3.47825	1.83643	80.4024
AMsh	bcas-2	2	nonpulsatile	0.725964	-1.71633	-1.02494	-0.469113	-10.6631	0.207196	0.185689	0.0429909	-0.0628096	0.286761	0.0550874	0.015627	0.0131241	5.79051	0.00647502	0.0396957	103.632
AMsh	gen-1	1	nonpulsatile	0.736802	-1.71633	-1.43115	-2.01799	-10.8223	-7.18955e-07	1.36755e-06	3.83579e-06	6.29193e-06	0.25343	0.0381186	3.46216e-07	2.33096e-07	4.84104	1.17864e-11	0.0381183	124.791
AMsh	stt-3	7	pulsatile	0.678014	0.660027	1.23812	0.948934	-8.82371	-0.497173	0.418403	1.28843	2.0148	0.706699	0.827059	0.783806	0.256957	38.2573	0.950566	0.0467614	14.7834
AMsh	hmg-1.2	2	nonpulsatile	0.0910061	-0.502384	-0.881872	-0.46695	-9.28451	0.128415	0.213733	0.13322	-0.0416675	0.693947	0.211649	0.0657661	0.0132057	22.0589	0.43318	0.146872	96.6818
AMsh	gadr-3	2	nonpulsatile	0.584197	-1.30412	-0.860784	-0.334369	-10.2184	0.358018	0.213938	-0.0024514	-0.0975782	0.364046	0.0980449	0.037486	0.0190382	9.54091	0.345532	0.0610132	95.6776
AMsh	F47D12.6	9	low	0.235039	-0.161366	-0.0547591	-0.193799	-9.06688	0.40084	0.478067	0.278438	0.360277	0.680626	0.303413	0.186929	0.0273062	25.0404	0.0856761	0.119671	60.6454
AMsh	let-767	1	nonpulsatile	0.572976	-1.71633	-1.43115	-2.01395	-10.3238	-2.59477e-06	3.22032e-07	3.26428e-06	5.72615e-06	0.342417	0.0627576	5.81636e-07	2.58156e-07	7.97018	9.02773e-11	0.062757	124.791
AMsh	rpn-13	1	nonpulsatile	0.676137	-1.71633	-1.43114	-1.9962	-10.612	-7.03065e-06	-1.77248e-06	1.00734e-05	1.29437e-05	0.299058	0.047042	1.06723e-06	3.95113e-07	5.97428	5.34567e-10	0.047041	124.79
AMsh	akap-1	8	low	0.817873	-0.90447	0.697545	0.121495	-9.94195	-0.0418497	0.413416	0.413722	1.33958	0.46828	0.142241	0.117195	0.0563934	9.23915	0.529025	0.0265428	32.6983
AMsh	rps-13	6	nonpulsatile	-2.07427	1.41383	-0.160213	0.296913	-7.10912	0.0341392	0.498056	-0.0421037	-0.486575	1.04154	2.92168	2.02586	0.0810052	268.463	9.7779	1.24615	64.8945
AMsh	C16A3.6	2	nonpulsatile	0.7596	-1.71633	-0.725084	-0.202449	-10.7445	0.480306	0.24223	-0.0450097	-0.144162	0.250114	0.0651804	0.0308098	0.0267264	5.93926	0.973444	0.0348237	89.3333
AMsh	C16A3.5	8	low	0.800182	-0.893541	0.508322	0.340526	-10.7329	1.28436	0.441741	-0.0382844	-0.263549	0.286151	0.143739	0.115471	0.0882898	7.72738	0.18686	0.0290357	39.3687
AMsh	znf-622	2	nonpulsatile	0.836001	-1.61957	0.020029	0.134573	-10.9673	0.850837	0.507249	-0.00193223	-0.234481	0.238925	0.0740607	0.0504813	0.0579903	5.13319	0.0691779	0.0240071	57.6856
AMsh	let-716	8	low	0.918197	-1.71633	0.594502	0.099227	-11.0456	-0.363593	0.231988	0.645552	1.0572	0.271045	0.0608709	0.0483979	0.0537554	3.86927	0.201239	0.0127406	36.3031
AMsh	mrps-17	1	nonpulsatile	0.641595	-1.71633	-1.43116	-1.86976	-10.5074	9.48566e-05	5.33392e-05	-1.10302e-05	-2.75739e-05	0.326486	0.0522319	6.59043e-06	3.90756e-06	6.63295	3.44668e-08	0.0522254	124.791
AMsh	C05D11.1	2	nonpulsatile	0.68523	-1.3441	-0.417896	-0.224896	-10.2604	-0.211093	0.0710575	0.284191	0.472415	0.396084	0.0945632	0.0495674	0.0252679	8.40223	0.299577	0.0456889	75.6742
AMsh	let-721	1	nonpulsatile	0.493251	-1.59905	-1.43115	-2.02005	-10.1402	-7.55345e-07	1.76809e-06	2.61801e-06	7.57622e-06	0.413186	0.0754003	7.33548e-07	2.21093e-07	9.57579	7.96085e-13	0.0753996	124.791
AMsh	algn-1	2	nonpulsatile	0.824918	-1.5711	0.198469	0.00175573	-10.6108	-0.347446	0.127228	0.474116	0.740568	0.330513	0.0772701	0.0523043	0.0433438	5.90762	0.8579	0.0255551	50.7959
AMsh	dlc-1	5	nonpulsatile	-0.253948	0.556909	0.100729	0.318077	-8.75595	0.916476	0.459809	-0.0262715	-0.216857	0.792877	0.718715	0.501965	0.0844775	47.8832	0.0492884	0.221029	54.5403
AMsh	rpt-3	1	nonpulsatile	0.38866	-1.36614	-1.43111	-1.86586	-9.93373	0.000112616	2.10229e-05	-1.56145e-05	-2.47259e-05	0.47043	0.092704	1.34396e-05	4.13447e-06	11.7723	1.47905e-08	0.0926908	124.788
AMsh	mdh-2	4	nonpulsatile	-0.339014	-0.374226	-1.43115	-1.98616	-8.97558	2.19276e-05	4.73922e-06	-3.97246e-06	-5.65198e-06	0.718172	0.241645	7.10761e-06	4.95205e-07	30.6884	7.63599e-10	0.241638	124.791
AMsh	copd-1	9	low	0.375748	-0.534412	-0.286538	-0.182364	-9.39367	-0.0427646	0.130579	0.203799	0.608768	0.585046	0.204852	0.112261	0.0280879	18.0356	0.0190368	0.0948838	70.1065
AMsh	F37A4.2	2	nonpulsatile	0.696255	-1.50919	-0.470894	-0.208717	-10.5298	0.490241	0.16036	-0.0133843	-0.175957	0.300101	0.0816019	0.0387362	0.0263126	7.83775	0.101837	0.0440566	77.9651
AMsh	F37A4.1	8	low	1.0043	-1.01876	1.49432	0.525113	-11.0639	-0.760987	0.681208	1.77242	3.18805	0.31906	0.127614	0.126381	0.125149	3.44795	0.460457	0.00132803	6.82274
AMsh	odr-4	1	nonpulsatile	0.575053	-1.71633	-1.43116	-2.12644	-10.3289	5.63631e-08	2.02022e-07	1.84005e-07	4.96573e-07	0.388125	0.0624337	4.19829e-08	4.10404e-09	7.92908	3.595e-12	0.0624337	124.791
AMsh	lim-8	3	nonpulsatile	-0.286092	-0.0404489	-0.694518	-0.455497	-8.71484	0.0173788	0.108732	0.0995818	0.330449	0.744665	0.34692	0.121737	0.0136443	36.2112	0.131878	0.228696	87.9316
AMsh	cra-1	1	nonpulsatile	0.577496	-1.71633	-1.43113	-1.99399	-10.335	-7.76646e-07	4.36424e-06	7.14859e-06	2.10346e-05	0.356352	0.0620552	1.69931e-06	4.15653e-07	7.8809	1.11497e-10	0.0620535	124.79
AMsh	inf-1	3	nonpulsatile	-0.765043	0.519308	-0.817057	-0.242809	-8.40438	0.429908	0.00273061	-0.176039	-0.0907098	0.827756	0.68373	0.326563	0.0241503	62.5221	0.805297	0.363279	93.6112
AMsh	byn-1	2	nonpulsatile	0.792222	-1.71633	-0.256091	-0.244618	-10.5091	-0.0523103	0.131082	0.221808	0.634007	0.343266	0.0667465	0.0372915	0.0240397	5.81492	0.0557573	0.0301634	68.8379
AMsh	let-711	1	nonpulsatile	0.65131	-1.71633	-1.43116	-2.04721	-10.5359	2.78398e-06	2.94826e-06	1.01524e-06	-9.20221e-07	0.383514	0.0507597	2.53698e-07	1.03847e-07	6.44647	8.53141e-11	0.0507595	124.791
AMsh	rpn-6.1	2	nonpulsatile	0.535289	-1.0691	-0.767761	-0.314193	-10.1025	0.400262	0.00680917	-0.125296	-0.092843	0.405842	0.121726	0.0535729	0.0200823	11.1256	0.184747	0.0686775	91.3069
AMsh	eef-1A.1	6	nonpulsatile	-2.58956	1.55852	-1.14071	-0.486496	-6.38627	0.218331	0.072148	-0.0645616	-0.0755732	1.13384	4.01197	1.0986	0.0124832	432.798	0.0562971	2.93909	109.437
AMsh	F31E3.6	9	low	0.386763	-0.270437	0.00227659	0.136488	-9.50154	0.396148	0.699484	0.223806	-0.193196	0.604101	0.269676	0.177821	0.0582272	18.7455	1.08305	0.0930122	58.3842
AMsh	R01H2.7	8	low	0.657968	-0.525235	0.533538	0.18048	-9.65567	-0.0551034	0.197104	0.59539	1.00906	0.518749	0.206773	0.159067	0.0638848	13.9613	0.0471866	0.0497583	38.4668
AMsh	ger-1	9	low	0.461164	-0.412196	0.0670275	-0.0279277	-9.6511	-0.392277	-0.194829	0.415955	0.597829	0.549016	0.232263	0.155763	0.0405169	18.8498	1.53573	0.0806169	55.8478
AMsh	ubc-18	2	nonpulsatile	0.313712	-0.604627	-0.516447	-0.237732	-9.66822	0.469306	0.0820134	-0.0836588	-0.147995	0.480373	0.190826	0.0875233	0.024463	18.4157	0.267643	0.105607	79.9554
AMsh	ZK418.5	7	pulsatile	0.947363	-0.176599	1.36338	0.693479	-10.0528	0.0370418	0.41669	1.41768	2.47818	0.509329	0.29841	0.2906	0.168645	11.3665	0.095635	0.00883124	10.8517
AMsh	ZK418.7	7	pulsatile	0.975814	-0.560334	1.39159	0.668305	-10.3032	-0.0635577	0.569951	1.11367	2.90452	0.377606	0.199537	0.195016	0.161469	6.79174	0.840196	0.00506113	9.9769
AMsh	fubl-2	9	low	0.621628	-0.0662835	0.647608	0.5107	-10.0596	1.44219	0.415526	-0.180797	-0.328929	0.434091	0.337024	0.283052	0.12189	16.9602	0.462554	0.0552576	34.4372
AMsh	nhr-10	8	low	0.742014	-1.01444	0.362313	0.014923	-9.98619	-0.0872964	0.230063	0.363314	0.981652	0.447947	0.128134	0.0920117	0.0446473	9.2741	0.592346	0.0373624	44.6722
AMsh	ggtb-1	2	nonpulsatile	0.779651	-1.5101	-0.280919	0.00363416	-10.7839	0.744728	0.26147	-0.0939361	-0.178148	0.259375	0.0815359	0.049947	0.0435279	6.10227	0.215656	0.0319518	69.8718
AMsh	ogt-1	3	nonpulsatile	-0.00837298	-0.14381	-0.560091	-0.192604	-9.06213	-0.26428	-0.0691046	0.318906	0.2657	0.683864	0.309305	0.149733	0.027387	29.8248	1.93893	0.166839	81.8811
AMsh	nuo-4	2	nonpulsatile	0.302194	-0.812921	-0.775488	-0.559966	-9.51207	-0.0301133	0.0772738	0.10391	0.287688	0.601416	0.155365	0.048608	0.0100446	16.416	0.0220979	0.107633	91.6664
AMsh	rnp-7	4	nonpulsatile	-0.0650828	-0.67032	-1.43116	-2.12728	-9.27726	-3.98492e-08	3.69923e-08	1.47879e-07	3.1459e-08	0.680642	0.178711	5.83609e-08	3.90994e-09	22.6963	1.43334e-13	0.178711	124.791
AMsh	syf-2	1	nonpulsatile	0.559333	-1.71633	-1.43116	-2.07508	-10.2903	-2.10125e-07	1.19136e-06	1.03967e-06	-1.13483e-08	0.398599	0.0648891	1.73675e-07	4.15467e-08	8.2409	2.88852e-11	0.0648889	124.791
AMsh	acs-4	7	pulsatile	0.854593	-0.253956	1.14568	0.605829	-9.72413	-0.381627	0.382913	0.771222	2.00079	0.53355	0.274475	0.254491	0.14471	13.443	0.461317	0.0214258	17.7356
AMsh	rps-14	6	nonpulsatile	-2.48355	1.6849	-0.0753317	0.390458	-6.43507	-0.171592	0.788886	0.286817	0.430361	1.10767	6.42598	4.28039	0.0972636	520.92	4.01604	2.29749	61.4673
AMsh	rpl-36	6	nonpulsatile	-2.55951	1.64222	-0.731707	0.0698764	-6.37453	0.26729	0.395096	-0.0225198	-0.175758	1.14662	4.90369	2.28478	0.0504301	443.4	1.98464	2.72035	89.6383
AMsh	ndab-2	8	low	0.709976	-0.38285	0.600971	0.415595	-10.3525	1.38549	0.375927	-0.176285	-0.314589	0.348977	0.239476	0.198412	0.10205	12.3377	0.165653	0.0420357	36.0749
AMsh	rps-21	6	nonpulsatile	-2.25973	1.44039	-0.33687	0.144781	-6.87602	0.320729	0.4132	-0.0730775	-0.226524	1.09737	3.08895	1.59753	0.0592617	281.892	4.02859	1.58141	72.2216
AMsh	pfd-5	9	low	0.637627	-0.289266	0.422979	0.455004	-10.0039	1.17787	0.739915	0.00231098	-0.452336	0.46639	0.264316	0.214765	0.10993	16.9826	2.52369	0.0528259	42.4515
AMsh	rpl-6	6	nonpulsatile	-2.11531	1.41112	-0.246902	0.0448293	-6.96894	0.202329	0.231359	-0.218593	-0.281395	1.06674	2.90535	1.66192	0.0477244	263.008	4.36451	1.30905	68.4566
AMsh	prps-1	8	low	0.984892	-1.71633	1.2374	0.196539	-11.2451	0.593144	1.34045	1.04585	1.25023	0.25233	0.0629467	0.0591827	0.0660562	2.55493	0.150829	0.00386705	14.8064
AMsh	der-2	8	low	0.89483	-0.905898	0.970761	0.34557	-10.5955	-0.558243	0.0542669	1.34791	0.900251	0.349568	0.142047	0.126886	0.089165	8.01685	0.0472203	0.0159055	23.4434
AMsh	ndus-8	1	nonpulsatile	0.267546	-1.1415	-1.43116	-2.07395	-9.72862	1.24297e-06	8.40395e-07	-1.15988e-08	-4.00316e-07	0.524258	0.113795	1.9628e-07	4.326e-08	14.452	3.41757e-12	0.113795	124.791
AMsh	pars-1	4	nonpulsatile	-0.107593	-0.61996	-1.43114	-1.79646	-9.22728	0.000248324	0.000162758	-5.89046e-06	-7.7557e-05	0.652786	0.187915	6.41244e-05	1.02675e-05	23.8603	1.41189e-07	0.187851	124.79
AMsh	psd-1	7	pulsatile	0.434701	0.537015	0.958439	0.44044	-9.29036	0.0420077	0.717904	0.77405	-0.717659	0.536842	0.69993	0.623719	0.106963	42.9366	0.0533203	0.0849772	23.8518
AMsh	B0361.3	1	nonpulsatile	0.205798	-1.04046	-1.43116	-2.04887	-9.63442	2.92958e-07	2.63344e-06	7.59866e-07	-4.20196e-07	0.5387	0.125037	4.40815e-07	9.87653e-08	15.8797	3.97091e-11	0.125037	124.791
AMsh	pho-5	2	nonpulsatile	0.858335	-1.71633	0.190304	-0.0468141	-10.8446	-0.216107	0.112383	0.401769	0.726809	0.268314	0.0644317	0.0438111	0.0387964	4.7454	0.0901763	0.0209086	51.106
AMsh	ykt-6	2	nonpulsatile	0.815116	-1.71633	-0.941202	-0.459416	-11.038	0.157666	0.206613	0.0595434	-0.058862	0.231059	0.0374472	0.0106489	0.013493	3.91164	0.169105	0.0269302	99.5346
AMsh	algn-11	8	low	1.00415	-0.740512	1.50364	0.667056	-10.8096	-1.03342	0.529577	1.57794	3.7367	0.407348	0.166745	0.165509	0.161119	4.93709	1.2023	0.00134851	6.53905
AMsh	F56C9.10	1	nonpulsatile	0.657356	-1.71633	-1.43116	-2.10331	-10.554	-1.70195e-07	1.07414e-07	1.07277e-06	-4.01418e-08	0.339165	0.0498503	6.66732e-08	1.33036e-08	6.33099	8.94308e-13	0.0498503	124.791
AMsh	gsp-2	2	nonpulsatile	0.628377	-0.679146	0.119107	0.136881	-10.2145	0.936977	0.235463	-0.16884	-0.206718	0.373366	0.177152	0.123608	0.0582759	11.7025	0.234787	0.0542297	53.8309
AMsh	F08F8.9	1	nonpulsatile	0.717806	-1.71633	-1.43113	-1.9651	-10.7522	-6.49538e-06	7.15334e-07	1.59162e-05	9.79501e-06	0.283989	0.0408888	1.05788e-06	7.7089e-07	5.19281	1.90173e-10	0.0408878	124.79
AMsh	mml-1	9	low	0.456464	-0.211036	0.339726	0.258148	-9.28895	-0.351742	0.0917935	0.436693	0.957065	0.604566	0.287459	0.208791	0.0749414	20.7555	2.27888	0.0813874	45.5053
AMsh	T20B12.7	8	low	0.845132	-0.41136	0.994069	0.824773	-10.6009	0.954016	1.60204	0.114274	-0.534267	0.30878	0.232465	0.210107	0.210326	8.73048	1.99274	0.022737	22.6734
AMsh	hmg-4	1	nonpulsatile	0.804842	-1.71633	-1.43116	-2.07023	-11.1174	-6.00367e-08	2.81476e-06	4.441e-07	-1.75467e-07	0.216604	0.0283775	9.47176e-08	4.9337e-08	3.60394	5.60508e-13	0.0283774	124.791
AMsh	trd-1	2	nonpulsatile	0.815484	-1.71633	-1.2569	-0.69297	-11.0942	-0.0459826	-0.00247523	0.0996394	0.0544054	0.201988	0.0314859	0.00468912	0.00660488	3.68152	0.0584922	0.0268785	115.439
AMsh	H14A12.3	9	low	0.408665	-0.475913	-0.529691	-0.162728	-9.65106	0.298073	-0.345575	-0.369753	-0.0124898	0.545868	0.217467	0.133372	0.029472	19.0879	6.49808	0.0893191	80.5378
AMsh	fum-1	1	nonpulsatile	0.125959	-0.920404	-1.43115	-2.03538	-9.52074	-4.19401e-06	-1.67429e-06	2.10026e-06	4.22188e-06	0.526749	0.14009	1.54391e-06	1.46375e-07	17.7914	3.31546e-10	0.140089	124.791
AMsh	cgh-1	1	nonpulsatile	0.588839	-1.71633	-1.43116	-2.10251	-10.3638	-3.54308e-07	-2.22327e-10	5.46174e-07	5.83172e-07	0.364492	0.0602944	7.54838e-08	1.37929e-08	7.65738	2.66408e-12	0.0602943	124.791
AMsh	sap-140	2	nonpulsatile	0.737097	-1.71633	-0.556754	-0.410132	-10.4374	-0.0554668	0.106944	0.151659	0.43024	0.361614	0.0652913	0.0277956	0.0154978	6.37068	0.0748334	0.0380754	81.7333
AMsh	cux-7	2	nonpulsatile	0.764589	-1.51006	-0.174518	-0.142616	-10.5505	-0.251876	-0.0456817	0.451761	0.458229	0.308709	0.0815388	0.0480719	0.0309456	6.97283	0.0298358	0.0341068	65.478
AMsh	rpl-9	6	nonpulsatile	-1.93803	1.29339	-0.252153	-0.00261882	-7.21488	0.247882	0.220784	-0.0727192	-0.295496	1.03062	2.29862	1.30094	0.0429176	210.939	3.7189	1.06913	68.6743
AMsh	lpd-7	1	nonpulsatile	0.642565	-1.71633	-1.43116	-2.12033	-10.5103	-8.30828e-08	1.59671e-07	2.30316e-07	3.60449e-07	0.352277	0.0520788	2.79414e-08	5.7591e-09	6.614	3.28277e-13	0.0520788	124.791
AMsh	R13A5.10	2	nonpulsatile	0.739183	-1.71633	-1.42715	-1.3163	-10.8271	0.00893598	0.00638114	0.00167745	-0.00246169	0.266799	0.0382585	0.000495312	0.000472631	4.82225	0.000124971	0.0377728	124.571
AMsh	lin-13	1	nonpulsatile	0.428944	-1.45089	-1.43116	-2.04147	-10.0095	3.4097e-06	7.92978e-07	-7.09135e-07	-8.44191e-07	0.432106	0.0859332	3.89111e-07	1.2301e-07	10.9135	2.35578e-11	0.0859328	124.791
AMsh	ncl-1	1	nonpulsatile	0.328506	-1.24966	-1.43113	-1.97729	-9.82807	-8.41525e-06	2.36484e-06	1.15089e-05	1.8899e-05	0.489316	0.103024	3.01349e-06	5.99573e-07	13.0839	2.09366e-09	0.103021	124.79
AMsh	ZK686.3	7	pulsatile	0.91419	0.888662	1.45824	1.21172	-8.86265	-0.79166	0.987254	1.25194	3.33721	0.687566	1.15368	1.14222	0.382991	44.4002	0.216908	0.0132812	7.92478
AMsh	snu-23	1	nonpulsatile	0.307828	-1.21194	-1.43114	-1.98315	-9.79355	5.43304e-06	9.47004e-06	6.457e-06	7.65809e-06	0.529056	0.106643	2.0193e-06	5.28812e-07	13.5435	1.50209e-10	0.106641	124.791
AMsh	ZK686.1	8	low	0.765411	-0.547917	0.756441	0.553412	-10.3501	1.00327	1.12363	0.0112559	-0.530492	0.394898	0.202063	0.170431	0.131749	11.1579	4.91818	0.0339889	30.6668
AMsh	egl-45	8	low	0.710106	-0.510482	0.654682	0.220688	-9.70585	-0.0872039	0.282887	0.65797	1.12376	0.544268	0.209905	0.169746	0.0694324	13.4909	0.00308813	0.0420165	34.1899
AMsh	rpl-35	6	nonpulsatile	-2.38339	1.60479	-0.526911	0.424195	-6.63058	0.269673	0.545791	-0.153385	-0.418669	1.11216	4.47497	2.95968	0.103729	416.363	6.45247	1.91152	80.4154
AMsh	coq-5	2	nonpulsatile	0.885811	-1.71633	0.0704187	0.143124	-11.1333	0.637623	0.692841	0.280598	-0.204162	0.223242	0.0548161	0.0380517	0.0590538	3.88928	0.0675479	0.0171351	55.7159
AMsh	ufm-1	3	nonpulsatile	-0.19392	0.309761	-0.306001	0.241734	-8.80303	0.486883	0.614361	0.135141	-0.22268	0.767751	0.523543	0.318867	0.072486	39.858	1.68459	0.207088	70.9217
AMsh	cuc-1	8	low	0.848604	-1.09552	0.453396	0.435526	-10.8181	1.18399	0.908152	0.146759	-0.456876	0.297295	0.118761	0.0976868	0.105977	7.44078	3.59106	0.0222551	41.3473
AMsh	snr-5	8	low	0.861427	-1.17691	0.645726	0.265562	-10.5109	0.734805	0.975883	0.455963	0.329266	0.310441	0.110133	0.0903303	0.0760721	6.28015	1.46002	0.0204819	34.503
AMsh	ZK688.5	8	low	0.891756	-1.02197	0.883734	0.327259	-10.6555	-0.571829	0.132918	0.743193	1.29758	0.321762	0.127229	0.111551	0.0860206	6.889	0.495419	0.0163241	26.3452
AMsh	fahd-1	2	nonpulsatile	0.698857	-1.411	-0.65302	-0.120604	-10.427	0.413225	0.443315	0.106631	-0.153908	0.347896	0.089048	0.045836	0.0326254	7.61136	0.419803	0.0436725	86.0442
AMsh	ZK688.7	1	nonpulsatile	0.623498	-1.71633	-1.43116	-2.09238	-10.4562	1.8217e-07	3.90423e-07	3.05504e-07	5.73622e-07	0.320612	0.0549725	5.17569e-08	2.13258e-08	6.98151	1.60275e-12	0.0549725	124.791
AMsh	gly-3	8	low	0.872965	-1.19967	0.729034	0.226849	-10.4236	-0.234597	0.247026	0.500678	1.34597	0.355425	0.10785	0.0899003	0.0703155	6.58684	0.0991588	0.0188941	31.6096
AMsh	let-754	4	nonpulsatile	0.0738897	-0.847576	-1.43116	-2.05449	-9.4508	5.7798e-06	1.19985e-06	-1.51661e-06	-1.63114e-06	0.576182	0.150239	1.2218e-06	8.30315e-08	19.0803	1.57499e-10	0.150238	124.791
AMsh	F54H12.10	2	nonpulsatile	0.597059	-0.971927	-0.260393	-0.178137	-10.0618	-0.294003	-0.0981273	0.344095	0.487941	0.436781	0.133388	0.0767925	0.0283814	11.99	0.729524	0.0590248	69.0166
AMsh	eef-1B.1	6	nonpulsatile	-2.33995	1.57435	-0.545115	-0.0456538	-6.7202	0.150324	-0.474498	-0.113545	0.514936	1.08661	4.16276	2.7247	0.0389004	355.891	1.48219	1.78162	81.2183
AMsh	aco-2	9	low	0.47356	-0.38388	0.182741	0.0679421	-9.3581	-0.214144	0.14408	0.344157	0.884065	0.617027	0.239218	0.16275	0.0502169	17.9996	1.36489	0.0785923	51.3937
AMsh	clp-1	3	nonpulsatile	-0.192556	0.0668796	-0.759174	-0.185166	-8.84777	0.348406	0.343847	0.140419	-0.0815148	0.691457	0.391998	0.188018	0.0278947	35.4574	0.176011	0.206777	90.9083
AMsh	cit-1.2	1	nonpulsatile	0.615117	-1.71633	-1.43115	-2.02467	-10.4332	-5.74723e-06	-3.13901e-06	2.19121e-06	4.08356e-06	0.327943	0.0562527	7.60069e-07	1.95936e-07	7.14405	6.05344e-10	0.056252	124.791
AMsh	F44B9.5	8	low	0.933347	-1.31738	0.970245	0.327013	-10.952	-0.626846	0.187103	0.851691	1.42812	0.297098	0.0968737	0.0865721	0.085979	5.07984	0.47459	0.0107042	23.4605
AMsh	F44B9.10	9	low	0.596105	0.0897355	0.807874	0.513311	-9.19198	-0.295343	0.188663	0.924425	1.3926	0.531689	0.402499	0.345757	0.122475	22.321	3.29989	0.0591719	28.9094
AMsh	K12H4.5	9	low	0.480778	-0.541482	-0.0550658	0.135321	-9.7955	0.495193	0.641278	0.0525604	-0.277737	0.485413	0.203386	0.128552	0.0580827	15.3312	3.33654	0.0774187	60.6576
AMsh	spcs-3	7	pulsatile	0.636093	0.406853	1.09173	0.656814	-8.87881	-0.182447	0.530215	0.579769	1.84878	0.721501	0.591153	0.541882	0.158276	30.9827	0.281031	0.0530583	19.4787
AMsh	pros-1	3	nonpulsatile	-1.09146	0.467528	-0.965633	-0.554107	-8.09083	-0.016075	0.047731	0.0799645	0.220231	0.81196	0.638994	0.157885	0.0102238	70.4479	0.0173289	0.485232	100.721
AMsh	dcr-1	2	nonpulsatile	0.841771	-1.71633	-0.303545	-0.165206	-10.8968	-0.274637	0.0498981	0.322691	0.519453	0.269815	0.0521771	0.0294876	0.0292943	4.50762	0.763482	0.0232039	70.8187
AMsh	gei-8	1	nonpulsatile	0.670896	-1.71633	-1.43108	-1.91113	-10.5955	-1.11831e-05	1.18193e-05	2.33335e-05	6.14222e-05	0.311391	0.0478263	3.78045e-06	2.05905e-06	6.07369	1.26504e-08	0.0478226	124.787
AMsh	rpl-21	6	nonpulsatile	-2.3583	1.43257	-0.581343	-0.210106	-6.82343	0.395131	0.117977	-0.0497706	-0.15781	1.0715	3.03841	1.26838	0.0262216	309.579	0.190324	1.83433	82.8256
AMsh	C14B9.10	5	nonpulsatile	-0.168991	0.907519	0.0913327	0.872567	-8.36216	0.666757	0.867098	0.0980299	-0.999688	0.88022	1.18759	1.014	0.227396	83.7553	21.806	0.201437	54.904
AMsh	C14B9.2	7	pulsatile	0.828875	-0.21439	1.08205	0.494832	-9.88157	-0.394721	0.433786	0.926737	1.61794	0.468031	0.286419	0.262609	0.118382	13.8509	0.0575553	0.0250017	19.7932
AMsh	atg-13	2	nonpulsatile	0.688424	-1.30405	-0.30662	-0.333795	-10.071	0.0921294	0.289341	0.238721	0.50987	0.437392	0.0980507	0.0533554	0.0190672	8.53995	0.11171	0.0452151	70.9477
AMsh	prp-8	2	nonpulsatile	0.234003	-0.68681	-0.813105	-0.454761	-9.48375	-0.125687	0.0168975	0.148465	0.244995	0.541096	0.175812	0.0572824	0.0136729	18.3462	0.212508	0.11986	93.4255
AMsh	fbxl-1	1	nonpulsatile	0.668236	-1.71633	-1.43114	-1.96069	-10.5872	-6.26242e-06	4.65584e-06	1.2377e-05	1.9869e-05	0.329347	0.0482214	1.41272e-06	8.41698e-07	6.12403	1.06356e-09	0.0482201	124.79
AMsh	henn-1	8	low	0.87594	-1.71508	0.395143	0.0487772	-10.8304	-0.314585	0.146846	0.558695	0.9023	0.3005	0.0681669	0.0501576	0.048143	4.69576	0.524338	0.0184859	43.4674
AMsh	C02F5.12	2	nonpulsatile	0.692415	-1.71633	-1.19243	-0.694003	-10.5565	-0.0488035	0.0213471	0.0837957	0.136158	0.315353	0.0544319	0.00995478	0.00658246	6.20727	0.0598772	0.0446242	112.087
AMsh	pbs-6	2	nonpulsatile	0.372714	-1.19251	-1.28669	-0.816892	-9.87599	0.104526	0.0266038	-0.00401224	-0.0338465	0.420471	0.108563	0.0136147	0.00431803	12.9231	0.00185763	0.0954011	117.007
AMsh	C02F5.3	2	nonpulsatile	0.770317	-1.28912	-0.0167213	0.0344386	-10.7199	0.855806	0.189394	-0.176012	-0.188289	0.295162	0.0993886	0.0665277	0.0466367	6.85313	0.462879	0.0332857	59.1345
AMsh	mrps-9	1	nonpulsatile	0.830908	-1.71633	-1.43116	-2.03091	-11.2555	4.08576e-06	8.14845e-07	-8.97073e-07	-9.98712e-07	0.190052	0.0247177	1.35163e-07	1.65636e-07	3.13914	4.70394e-11	0.0247176	124.791
AMsh	F09G8.7	2	nonpulsatile	0.584568	-1.13559	-0.764932	-0.17449	-10.1155	0.358308	0.385033	0.100848	-0.125074	0.397727	0.11442	0.0540796	0.0286365	10.2089	0.225638	0.0609557	91.1755
AMsh	mig-10	2	nonpulsatile	0.796758	-1.71633	-1.34225	-0.667159	-11.011	0.128762	0.105887	0.024855	-0.0393052	0.249815	0.0357922	0.00637535	0.00718476	4.08409	0.0826398	0.0295204	119.965
AMsh	iglr-2	8	low	0.939327	-0.972351	1.17468	0.479302	-10.5702	-0.523717	0.632979	1.19161	1.81244	0.409595	0.133334	0.123892	0.115027	6.30998	0.96299	0.00990384	16.8047
AMsh	ZC262.2	8	low	0.835239	-1.59024	0.294222	-0.0702353	-10.8727	-0.298017	0.0157473	0.494717	0.540917	0.278968	0.0759842	0.05311	0.0367445	6.17055	0.270481	0.0241133	47.1944
AMsh	unc-116	4	nonpulsatile	-0.689402	-0.0608691	-1.43116	-2.04344	-8.63683	7.44699e-06	7.44012e-06	6.4554e-07	-2.67371e-06	0.792417	0.33907	4.209e-06	1.16125e-07	43.0615	6.26983e-10	0.339065	124.792
AMsh	lap-1	1	nonpulsatile	0.74961	-1.71633	-1.43116	-2.0985	-10.8722	6.77703e-07	5.07205e-07	1.05066e-07	-1.90081e-07	0.266184	0.0362635	3.62685e-08	1.64675e-08	4.60546	2.04978e-13	0.0362635	124.792
AMsh	ubxn-4	8	low	0.832883	-1.33684	0.427643	0.0884903	-10.6725	-0.442703	-0.0687384	0.43184	0.787908	0.290334	0.0951848	0.071529	0.0525192	6.47785	0.773051	0.0244418	42.2818
AMsh	cyy-1	8	low	0.846082	-1.36446	0.344111	0.170735	-10.9894	0.970614	0.0335363	-0.357878	-0.223339	0.234749	0.0928446	0.0707854	0.0625951	5.78504	0.813171	0.022605	45.3433
AMsh	sor-1	1	nonpulsatile	0.641844	-1.71633	-1.43117	-1.71833	-10.508	0.000422087	-3.20759e-05	-0.000183259	-9.07229e-05	0.295219	0.0522219	3.48095e-05	2.42224e-05	6.6296	8.32154e-07	0.0521877	124.792
AMsh	cec-1	2	nonpulsatile	0.667424	-0.861098	0.229197	0.0916421	-10.3351	0.898484	0.176771	-0.0602894	-0.284408	0.328002	0.148292	0.101816	0.0528797	11.2482	0.113687	0.0483415	49.633
AMsh	ufbp-1	8	low	1.00053	-0.903083	1.47425	0.531384	-10.8298	-0.598344	0.692517	1.64308	3.11647	0.359314	0.14243	0.14071	0.126588	4.15053	0.241453	0.00182036	7.43508
AMsh	hsp-110	7	pulsatile	0.43636	0.457686	0.865796	0.456767	-9.17943	-0.50939	-0.203951	1.0316	1.00731	0.585461	0.630912	0.549037	0.110294	35.5116	0.182429	0.0847022	26.9485
AMsh	rpn-3	4	nonpulsatile	-0.00198218	-0.747407	-1.43107	-1.75239	-9.35374	0.000436494	0.000280257	7.15599e-06	-0.000133344	0.649037	0.16562	9.89713e-05	1.69638e-05	21.0264	9.26668e-08	0.165523	124.787
AMsh	F42H10.6	2	nonpulsatile	0.688367	-1.699	-0.957108	-0.39232	-10.5183	0.309039	0.193909	0.0413767	-0.0797537	0.33287	0.0691211	0.0242783	0.0162784	6.90082	0.147224	0.0452237	100.306
AMsh	C13G5.2	2	nonpulsatile	0.723106	-1.31443	-0.371486	-0.00138244	-10.4273	0.490418	0.536353	0.152838	-0.165493	0.333233	0.0971329	0.0576014	0.0430377	7.6462	0.16907	0.0401128	73.6893
AMsh	dpy-19	7	pulsatile	0.806652	0.149176	1.20986	0.799518	-9.63033	-0.715951	0.257602	1.21381	1.91272	0.591018	0.43146	0.404872	0.201729	19.2046	1.1035	0.028122	15.6812
AMsh	B0303.4	8	low	1.0028	-1.08355	1.46379	0.664483	-11.2484	-0.335357	0.72601	1.90358	3.1099	0.296796	0.120094	0.118741	0.160401	4.15869	0.150343	0.00152351	7.75482
AMsh	B0303.11	8	low	1.00456	-1.08944	1.47431	0.712847	-11.166	-0.551455	0.8822	1.30662	3.58019	0.271478	0.119436	0.118294	0.174338	4.131	0.208074	0.00129471	7.43321
AMsh	ZK370.4	8	low	0.88881	-1.59431	0.55251	0.114039	-11.0053	-0.517134	-0.160426	0.731222	0.801396	0.259378	0.0757139	0.0599069	0.0554989	5.2014	0.667028	0.0167257	37.791
AMsh	pdhk-2	2	nonpulsatile	0.621137	-1.40058	-0.77651	-0.382678	-10.3162	0.287099	-0.0774768	-0.14318	-0.0450252	0.346693	0.0898822	0.0350131	0.0167138	8.67021	0.442013	0.0553325	91.714
AMsh	ugtp-1	8	low	0.827803	-0.442644	0.984889	0.496436	-9.9995	-0.363104	-0.0553453	0.680921	1.70158	0.475964	0.225049	0.201573	0.118733	11.2423	0.513712	0.0251514	22.9763
AMsh	sma-2	1	nonpulsatile	0.766762	-1.71633	-1.43114	-1.97554	-10.9427	9.04045e-06	1.13821e-05	5.95705e-06	7.24319e-06	0.257515	0.0337958	7.35176e-07	6.22056e-07	4.29202	4.55933e-10	0.0337951	124.79
AMsh	tomm-70	2	nonpulsatile	0.821579	-1.71633	-0.418795	-0.219254	-10.8812	-0.235563	-0.0325712	0.232418	0.429113	0.259328	0.0546404	0.0290558	0.0256284	4.78065	0.461347	0.0260229	75.7128
AMsh	mig-22	8	low	0.997043	-1.15976	1.40601	0.52109	-10.9929	-0.249979	0.93305	0.933358	3.00399	0.332494	0.11189	0.109878	0.124232	4.43019	0.277576	0.00227541	9.53097
AMsh	mtss-1	2	nonpulsatile	0.856068	-1.71633	-0.730251	-0.413866	-11.1834	-0.100521	0.0477116	0.16893	0.279396	0.199046	0.0321334	0.0110351	0.015338	3.28487	0.126904	0.0212218	89.5712
AMsh	K02D10.1	9	low	0.445789	-0.696623	-0.510133	-0.115896	-9.81555	0.5288	0.335933	-0.0896529	-0.197468	0.53318	0.174113	0.0926658	0.032994	15.3865	2.57054	0.0831437	79.6784
AMsh	snap-29	2	nonpulsatile	0.576445	-1.59547	-1.31303	-0.668239	-10.2702	0.13631	0.105325	0.0118596	-0.043019	0.365778	0.0756369	0.0136209	0.0071597	8.56171	0.0163708	0.062217	118.404
AMsh	K02D10.4	1	nonpulsatile	0.651608	-1.71633	-1.43116	-2.06604	-10.5368	5.02335e-07	1.00815e-06	8.00965e-07	1.77362e-06	0.301553	0.0507148	1.38732e-07	5.69815e-08	6.44077	2.81651e-12	0.0507147	124.791
AMsh	K02D10.8	5	nonpulsatile	-0.89257	0.941248	0.00775987	0.448003	-8.0914	0.521077	0.763916	0.072993	-0.2736	0.8644	1.25158	0.850557	0.108496	83.2412	1.9415	0.407257	58.1682
AMsh	zfp-1	1	nonpulsatile	0.456056	-1.51122	-1.43116	-2.0129	-10.063	8.27814e-06	-3.80901e-06	-2.99352e-06	-4.01397e-07	0.432145	0.0814554	1.18251e-06	2.65026e-07	10.3448	1.41521e-09	0.0814543	124.792
AMsh	pat-2	8	low	0.933526	-1.4718	0.907771	0.314508	-11.0755	-0.440521	0.00961172	1.20829	0.884196	0.211729	0.0843501	0.0740935	0.0838838	4.85032	0.0424453	0.0106803	25.5395
AMsh	F54F2.9	8	low	1.00192	-1.45451	1.42525	0.466985	-11.1729	-0.802531	0.613624	1.28096	3.02103	0.285771	0.0856568	0.0841465	0.11242	2.95168	1.14801	0.00163933	8.93794
AMsh	F44E2.10	7	pulsatile	0.982559	0.350653	1.45127	1.04159	-9.71986	-2.19641	-0.268663	1.64105	3.05827	0.578314	0.550777	0.547531	0.296868	18.1161	5.61388	0.00417358	8.13852
AMsh	F44E2.8	2	nonpulsatile	0.854105	-1.58696	0.20896	0.251676	-10.9948	0.880794	0.677622	0.0558202	-0.266092	0.222731	0.0762028	0.0551523	0.0739654	4.99159	0.116761	0.0214933	50.3981
AMsh	F44E2.9	2	nonpulsatile	0.888641	-1.71633	-0.00835924	-0.132239	-10.9865	-0.0636874	0.185854	0.27474	0.766014	0.237367	0.0438303	0.027563	0.0317286	3.56001	0.158162	0.0167488	58.8039
AMsh	svop-1	7	pulsatile	0.943059	0.202331	1.41735	0.928192	-9.59749	-0.672046	0.608266	1.18691	3.09165	0.626392	0.45955	0.45103	0.248641	16.5644	1.90738	0.00940526	9.18114
AMsh	ZK637.14	4	nonpulsatile	-0.131251	-0.59319	-1.43116	-2.08399	-9.20017	2.50358e-08	3.59413e-07	3.51172e-07	1.16161e-06	0.684269	0.193032	2.91356e-07	2.98053e-08	24.515	2.02889e-12	0.193032	124.791
AMsh	asna-1	2	nonpulsatile	0.642878	-1.58666	-0.949419	-0.436349	-10.3898	0.271625	0.19091	0.0250694	-0.074527	0.355116	0.0762232	0.0245537	0.0144037	7.75626	0.0177124	0.0520315	99.9329
AMsh	unc-32	2	nonpulsatile	0.591079	-0.857112	-0.143167	-0.0893511	-9.84301	-0.17858	0.145408	0.395019	0.632147	0.425876	0.148863	0.0898936	0.035135	12.0708	0.363473	0.0599479	64.2016
AMsh	glb-1	6	nonpulsatile	-2.07719	1.27303	-0.829967	-0.255699	-7.16891	0.426798	0.266368	-0.00570724	-0.128079	0.976548	2.21142	0.972879	0.0233708	203.938	0.0750285	1.25046	94.2191
AMsh	eif-3.D	8	low	0.762577	-0.321376	0.685483	0.247747	-9.65792	0.539814	-0.297698	0.574065	1.25263	0.545532	0.255463	0.224801	0.073378	14.4796	7.94587	0.0343958	33.1169
AMsh	pde-2	1	nonpulsatile	0.609176	-1.71633	-1.43116	-2.07749	-10.4171	-4.49859e-07	1.62997e-07	7.00574e-07	1.2243e-06	0.356924	0.0571619	1.0929e-07	3.80527e-08	7.25956	2.6726e-12	0.0571618	124.791
AMsh	skat-1	7	pulsatile	0.994142	-0.463903	1.45156	0.709657	-10.4977	-0.147122	1.06839	1.07571	3.39757	0.413559	0.220169	0.217907	0.17339	7.95733	0.454096	0.0026547	8.12937
AMsh	F59B2.9	1	nonpulsatile	0.727628	-1.71633	-1.43116	-2.10495	-10.7879	1.41976e-08	1.55608e-07	2.14801e-07	6.86973e-07	0.258256	0.0394531	3.57969e-08	1.23439e-08	5.01054	9.5728e-13	0.039453	124.791
AMsh	nac-2	8	low	0.971897	-0.920031	1.32141	0.506026	-10.4515	-0.156783	0.734483	0.887965	2.56709	0.348034	0.14014	0.135084	0.120848	5.74298	0.246149	0.0055777	12.1604
AMsh	R107.2	4	nonpulsatile	-0.0605507	-0.675726	-1.43113	-1.96366	-9.28263	4.31274e-06	1.03258e-05	1.0406e-05	2.31167e-05	0.547508	0.177754	5.96875e-06	7.93392e-07	22.5744	2.31943e-09	0.177749	124.789
AMsh	ikke-1	2	nonpulsatile	0.67952	-1.55825	-0.576283	-0.432641	-10.228	-0.015934	0.133152	0.137687	0.404426	0.387581	0.0781475	0.0322003	0.0145546	7.7537	0.179558	0.0465373	82.6003
AMsh	R107.5	3	nonpulsatile	-0.3659	0.171458	-0.587023	-0.228727	-8.64664	-0.146681	0.0392049	0.239817	0.39643	0.669764	0.442971	0.197855	0.0250255	41.5674	0.314885	0.248372	83.0788
AMsh	cls-2	2	nonpulsatile	0.629631	-1.27752	-0.479632	-0.308823	-10.0626	-0.069019	0.10784	0.172531	0.487918	0.401194	0.100442	0.047328	0.0203678	9.44198	0.0286173	0.0540391	78.3454
AMsh	gst-1	1	nonpulsatile	0.777004	-1.71633	-1.43101	-1.86638	-10.987	-3.0077e-05	-1.72477e-06	5.88227e-05	7.47313e-05	0.205373	0.0323336	4.18374e-06	4.1036e-06	4.10611	1.02335e-08	0.0323296	124.783
AMsh	sec-16A.1	2	nonpulsatile	0.525766	-1.40537	-1.07284	-0.610419	-10.0879	-0.0806478	0.00962328	0.0961308	0.156451	0.403408	0.0894973	0.0197251	0.00860307	10.0121	0.153019	0.0701893	106.013
AMsh	ZK512.4	2	nonpulsatile	0.632986	-0.719181	0.0626205	0.200019	-10.1309	0.83118	0.604214	0.0227456	-0.273843	0.414281	0.17028	0.117844	0.0665344	11.8425	0.27915	0.0535295	56.0194
AMsh	ina-1	1	nonpulsatile	0.800313	-1.71633	-1.43114	-1.97965	-11.0951	-8.83528e-07	4.06601e-06	5.77362e-06	1.65954e-05	0.231495	0.0290178	6.21128e-07	5.70235e-07	3.68522	7.02163e-11	0.0290172	124.79
AMsh	T23G5.2	9	low	0.509341	-0.637659	-0.307374	0.0339032	-9.89517	0.685992	0.403923	0.0336672	-0.155409	0.442507	0.184618	0.113195	0.0465811	13.9822	0.10545	0.0728117	70.9794
AMsh	T02C1.2	8	low	0.977329	-1.71633	1.16112	0.169497	-10.9559	-0.212349	0.657176	0.753248	1.97886	0.299934	0.0645127	0.0599039	0.0624328	3.12944	0.105793	0.00486163	17.2394
AMsh	ufc-1	9	low	0.298213	-0.109654	-0.0476728	0.159878	-9.49047	0.842617	0.421163	-0.00875944	-0.197621	0.553981	0.321165	0.214889	0.061183	22.3698	0.0635617	0.108336	60.363
AMsh	rgr-1	1	nonpulsatile	0.673197	-1.71633	-1.43116	-2.10472	-10.6027	1.25705e-07	4.25104e-07	4.54995e-07	1.01663e-06	0.306586	0.0474793	6.86257e-08	1.24747e-08	6.02987	1.33704e-12	0.0474793	124.791
AMsh	emb-30	1	nonpulsatile	0.785435	-1.71633	-1.43116	-2.07686	-11.0249	-6.38866e-07	3.92632e-08	8.09609e-07	1.34835e-06	0.224891	0.0311278	6.56627e-08	3.89399e-08	3.95322	1.3754e-11	0.0311277	124.791
AMsh	pir-2	1	nonpulsatile	0.374615	-1.3381	-1.43116	-2.11351	-9.90834	5.24198e-08	2.56092e-07	9.46183e-08	-5.38674e-08	0.493955	0.0950769	3.86992e-08	8.19305e-09	12.0748	1.63652e-13	0.0950768	124.792
AMsh	F54C8.7	8	low	0.845126	-0.766501	0.811246	0.133893	-10.0616	0.432358	0.769976	0.658048	0.754211	0.412106	0.162552	0.140759	0.0579064	8.11437	4.48663	0.0227377	28.7947
AMsh	spk-1	1	nonpulsatile	0.421877	-1.43561	-1.43113	-1.98657	-9.99584	2.1122e-06	8.76645e-06	9.19819e-06	2.01079e-05	0.449927	0.0871118	2.51611e-06	4.90684e-07	11.063	3.43942e-10	0.0871093	124.79
AMsh	bre-3	8	low	0.778224	-0.209831	0.989523	0.477606	-9.49628	-0.0659063	0.357271	0.610525	1.75245	0.540733	0.287834	0.258049	0.114665	15.2907	0.0657958	0.0321554	22.8233
AMsh	dars-1	9	low	0.454441	0.0934429	0.623613	0.147111	-9.65221	0.00848495	0.447627	0.676439	-0.258271	0.579689	0.404234	0.3266	0.0595551	28.2407	0.804456	0.0817195	35.2781
AMsh	ctr-9	1	nonpulsatile	0.3882	-1.36537	-1.43116	-2.07253	-9.93291	1.20716e-06	8.13453e-07	2.25348e-08	-3.57055e-07	0.453712	0.092769	1.55226e-07	4.55102e-08	11.7816	8.42417e-13	0.0927688	124.792
AMsh	sod-4	7	pulsatile	0.734786	0.14017	1.09386	0.631721	-9.18385	-0.138467	0.393909	0.684081	1.93016	0.629391	0.426912	0.39131	0.151477	21.1805	0.390679	0.0384112	19.4094
AMsh	vha-14	6	nonpulsatile	-1.28767	0.897848	-0.659599	0.0674364	-7.83842	0.407748	0.425727	0.109962	-0.13608	0.999407	1.17004	0.60043	0.0501613	100.346	0.262777	0.576425	86.3423
AMsh	F55H2.5	2	nonpulsatile	0.848108	-1.71633	-0.126036	-0.166785	-10.7596	-0.131998	0.16685	0.264351	0.705793	0.298575	0.0547709	0.0329603	0.0291816	4.57381	0.494652	0.0223239	63.5075
AMsh	mrps-23	2	nonpulsatile	0.842612	-1.71633	-0.796874	-0.230177	-11.0866	0.165198	0.363587	0.139323	-0.0919584	0.218007	0.0403182	0.0173726	0.0249342	3.65531	0.391886	0.023087	92.6646
AMsh	trpp-3	2	nonpulsatile	0.859517	-1.71633	-0.696024	-0.107425	-11.186	0.440689	0.390252	0.0959513	-0.139478	0.197426	0.0411261	0.0206284	0.0336656	3.58821	0.0524035	0.0207455	88.0005
AMsh	eif-2Balpha	1	nonpulsatile	0.53336	-1.70131	-1.43116	-2.09993	-10.2292	4.91884e-07	4.52533e-07	9.38109e-09	-2.03551e-07	0.408768	0.0689832	5.85415e-08	1.54711e-08	8.76086	8.87124e-13	0.0689831	124.791
AMsh	unc-16	7	pulsatile	0.836359	0.387483	1.29695	0.693518	-10.4236	-0.10026	0.915557	1.34835	-0.615948	0.422825	0.576832	0.555365	0.168657	28.3584	0.363057	0.0239571	12.9274
AMsh	ced-7	7	pulsatile	0.385785	0.624952	0.84719	0.815567	-8.60171	-0.5215	0.270373	1.04477	1.45819	0.751075	0.788008	0.700659	0.207159	40.9579	6.83632	0.0931781	27.5763
AMsh	rom-2	7	pulsatile	0.752743	0.989691	1.40117	0.967766	-8.2352	0.364705	0.482231	1.0054	2.69976	0.792692	1.35161	1.3206	0.2647	47.372	1.10976	0.0358113	9.68059
AMsh	hlh-11	3	nonpulsatile	-0.405747	-0.11969	-1.17511	-0.649036	-8.80525	-0.0630886	0.00892966	0.0795373	0.133253	0.680766	0.317624	0.0604211	0.0076157	36.1423	0.0571324	0.258558	111.195
AMsh	ubc-7	4	nonpulsatile	0.0769806	-0.851139	-1.431	-1.73803	-9.45463	0.000357368	0.000387309	0.000104988	-0.000122088	0.584684	0.149723	9.68923e-05	1.97743e-05	19.0075	4.31815e-07	0.149628	124.782
AMsh	C07A9.9	8	low	0.863868	-0.976012	0.818457	0.201272	-10.1088	0.0204173	0.389208	0.489099	1.50621	0.429976	0.132872	0.114002	0.0667074	7.92947	0.200262	0.0201454	28.5497
AMsh	bud-31	2	nonpulsatile	0.779728	-1.27958	0.016668	0.155474	-10.6905	0.871212	0.421179	-0.109539	-0.267804	0.274235	0.100254	0.0691214	0.0606174	7.12686	0.596183	0.0319408	57.8177
AMsh	tlk-1	8	low	0.878373	-1.09194	0.814342	0.253339	-10.3174	-0.098336	0.325748	0.513338	1.47725	0.375034	0.119157	0.102163	0.0742153	6.99177	0.046483	0.0181525	28.6895
AMsh	C07A9.12	8	low	0.845404	-1.38564	0.470637	0.0897769	-10.5584	-0.327943	0.237623	0.575357	0.939295	0.349297	0.0910947	0.0689811	0.0526662	6.19523	0.422887	0.0226992	40.7241
AMsh	vps-53	2	nonpulsatile	0.679638	-1.51133	-0.535818	-0.389435	-10.3564	-0.121138	0.0139382	0.306203	0.283991	0.380296	0.0814477	0.0354799	0.0164077	7.9615	0.387277	0.0465197	80.8079
AMsh	gcc-2	1	nonpulsatile	0.757215	-1.71633	-1.43116	-2.10032	-10.9029	4.34226e-07	4.62611e-07	1.35477e-07	-1.78974e-07	0.246116	0.0351669	2.59878e-08	1.5204e-08	4.46619	2.02165e-12	0.0351669	124.792
AMsh	cbp-1	2	nonpulsatile	0.659604	-0.895659	0.116311	-0.0462466	-10.1393	-0.390723	-0.081422	0.453814	0.641667	0.387022	0.143447	0.0969784	0.0388472	11.8931	0.451917	0.0495128	53.9386
AMsh	usp-46	1	nonpulsatile	0.649184	-1.71633	-1.43116	-2.04386	-10.5296	-1.19801e-06	5.12862e-07	2.01586e-06	3.33834e-06	0.312872	0.0510799	2.56174e-07	1.14714e-07	6.48713	3.31772e-11	0.0510797	124.791
AMsh	sqv-3	2	nonpulsatile	0.817312	-1.71621	-0.136445	-0.0831841	-10.7281	-0.320344	-0.0048302	0.354067	0.59096	0.292089	0.0681005	0.042221	0.035648	5.51759	0.660655	0.0266217	63.9289
AMsh	vha-1	7	pulsatile	-0.0511065	0.854207	0.782982	0.724358	-8.16807	-0.144088	0.197376	0.782683	1.30349	0.857397	1.0949	0.927781	0.177794	63.8505	0.0722535	0.175751	29.758
AMsh	vha-2	5	nonpulsatile	-1.24181	1.4743	0.698761	1.05433	-6.97462	-0.317186	0.204055	0.609212	1.40036	1.09259	3.32173	2.78998	0.302726	187.862	3.6297	0.55361	32.6562
AMsh	riok-3	1	nonpulsatile	0.478917	-1.56447	-1.43116	-2.0409	-10.1099	2.75783e-06	3.27135e-06	1.89652e-06	2.44686e-06	0.425118	0.0777215	5.08713e-07	1.25064e-07	9.87059	1.36268e-11	0.077721	124.791
AMsh	ZK632.4	8	low	0.885507	-1.71633	0.359981	0.0982833	-11.0518	-0.44627	-0.108603	0.71227	0.518059	0.230836	0.0603233	0.0440219	0.0536458	4.40742	1.52478	0.0171767	44.758
AMsh	cnx-1	7	pulsatile	0.779012	0.735318	1.34099	0.92657	-9.30313	-0.859695	0.319732	1.20706	2.12772	0.618539	0.91963	0.88941	0.248	36.375	0.191621	0.032043	11.549
AMsh	panl-3	1	nonpulsatile	0.670404	-1.71633	-1.43116	-2.02986	-10.594	-2.0542e-06	1.8378e-07	2.45622e-06	4.17561e-06	0.292541	0.0478965	3.23222e-07	1.7044e-07	6.08284	1.11093e-10	0.0478962	124.791
AMsh	ZK632.9	5	nonpulsatile	-0.462982	0.888772	0.355767	0.528781	-8.37098	1.01745	0.648635	0.165575	-0.233591	0.871469	1.15387	0.888801	0.125989	70.6058	0.488983	0.273633	44.9133
AMsh	ZK632.10	8	low	0.761371	-0.272282	0.902246	0.354185	-9.51098	0.0418274	0.280113	0.525921	1.62612	0.590185	0.269146	0.237198	0.0906758	14.8734	0.350228	0.0345691	25.7244
AMsh	ZK632.12	1	nonpulsatile	0.68207	-1.71633	-1.43116	-2.08729	-10.631	1.39962e-06	1.0252e-06	1.36437e-07	-4.48139e-07	0.311534	0.0461583	9.21214e-08	2.61962e-08	5.86209	1.49404e-12	0.0461582	124.791
AMsh	dhhc-4	9	low	0.58081	0.122055	0.831036	0.517268	-9.08817	-0.219406	0.302992	0.591434	1.52576	0.667357	0.41794	0.35978	0.123367	23.8741	0.792693	0.0615387	28.123
AMsh	cyld-1	9	low	0.456509	-0.423339	0.0343174	0.0563658	-9.49948	-0.266452	0.127312	0.436193	0.708408	0.542416	0.229592	0.150155	0.0489558	17.722	0.356256	0.0813801	57.1251
AMsh	mog-1	2	nonpulsatile	0.879662	-1.71633	-0.274606	-0.233982	-11.0342	-0.0414525	0.154809	0.225929	0.624941	0.238625	0.0393334	0.0217814	0.024696	3.43172	0.151431	0.017976	69.6084
AMsh	alx-1	2	nonpulsatile	0.504561	-0.928579	-0.514237	-0.303133	-9.78999	-0.117555	0.116745	0.272647	0.437974	0.529134	0.139001	0.0660808	0.0206738	12.794	0.172031	0.0735786	79.8585
AMsh	R10E12.2	7	pulsatile	0.874983	-0.140097	1.23748	0.612267	-9.70723	-0.1454	0.450519	0.740773	2.18593	0.563154	0.310568	0.293762	0.14637	14.149	0.0555736	0.0186172	14.8037
AMsh	glam-1	5	nonpulsatile	-1.1613	1.6849	1.20878	1.01853	-6.42917	0.196212	0.114335	0.835518	1.85144	1.07171	7.28779	6.81206	0.286501	274.62	1.11278	0.51585	15.7156
AMsh	spop-1	1	nonpulsatile	0.416616	-1.42435	-1.43112	-1.95426	-9.9858	1.17063e-05	2.01691e-05	1.5227e-05	2.37971e-05	0.446305	0.0879915	3.96641e-06	9.54269e-07	11.1747	8.26357e-12	0.0879876	124.789
AMsh	T16H12.9	7	pulsatile	0.602453	0.813034	1.2373	0.80901	-9.02874	-1.00794	-0.0304098	1.60383	1.40345	0.659928	1.02966	0.977651	0.204927	52.4568	0.122354	0.0581943	14.8095
AMsh	vps-29	2	nonpulsatile	0.859948	-1.65927	0.19202	0.184253	-11.1634	0.99402	0.307288	-0.093788	-0.224407	0.201049	0.0715437	0.051202	0.0643897	4.5667	0.152985	0.020686	51.0408
AMsh	ZK1128.7	2	nonpulsatile	0.48675	-1.26582	-0.962646	-0.610688	-9.96864	-0.0550748	0.0402118	0.113945	0.191471	0.432983	0.101517	0.0253717	0.00859587	11.0833	0.0122857	0.0764506	100.576
AMsh	chc-1	9	low	0.514689	0.163023	0.786724	0.216313	-9.61925	-0.312615	0.00339483	0.66351	0.619953	0.567377	0.43857	0.371917	0.0688107	28.2015	0.114058	0.0719557	29.6302
AMsh	best-18	8	low	0.76914	-0.896161	0.502233	0.158765	-10.2507	-0.429832	0.053717	0.525082	0.914858	0.36131	0.143378	0.11106	0.0610397	9.42408	0.393294	0.0334542	39.5871
AMsh	cts-1	3	nonpulsatile	-0.945555	0.704672	-0.683364	-0.194753	-8.1971	0.433734	-0.0975538	-0.235708	-0.0655617	0.894435	0.880422	0.463308	0.0272417	77.5659	1.09879	0.426823	87.4226
AMsh	Y70G10A.4	8	low	0.813542	-1.18212	0.320191	0.246956	-10.7948	1.04506	0.364272	-0.224614	-0.310546	0.26389	0.109606	0.083289	0.0732601	6.99937	0.305786	0.0271515	46.2287
AMsh	unc-50	2	nonpulsatile	0.766806	-1.71633	-1.30723	-0.834043	-10.8649	-0.0167664	0.0223538	0.0360405	0.0929289	0.258137	0.0380365	0.00435598	0.00405936	4.54287	0.0175466	0.0337888	118.096
AMsh	ostf-4	6	nonpulsatile	-1.17115	0.984808	-0.357829	0.437674	-7.93666	0.255043	0.703012	0.0282578	-0.374337	0.957077	1.34106	0.902745	0.106407	100.891	2.2756	0.520324	73.109
AMsh	unc-69	3	nonpulsatile	-0.0351708	-0.322036	-0.91178	-0.40379	-9.15365	0.138162	0.254078	0.0737177	-0.0658022	0.689028	0.255284	0.0836695	0.0157722	25.4565	0.283275	0.172404	98.1148
AMsh	nex-2	4	nonpulsatile	-0.735108	-0.0236207	-1.43116	-1.96174	-8.59502	2.95275e-05	-3.37063e-06	-9.47295e-06	-4.23928e-06	0.782511	0.353555	1.50843e-05	8.24373e-07	44.9003	6.43919e-09	0.353541	124.791
AMsh	mev-1	9	low	-0.0819051	0.353382	-0.0268546	0.241871	-8.96167	0.848631	0.400333	-0.0588258	-0.261851	0.717816	0.552657	0.37567	0.0725064	39.5311	0.0361717	0.182303	59.5359
AMsh	ttr-15	7	pulsatile	-0.0841783	1.00122	0.879789	0.645293	-8.06857	-0.290017	0.126588	0.911339	1.4159	0.726754	1.37696	1.19863	0.155125	70.8831	1.09468	0.182791	26.4777
AMsh	C38H2.2	7	pulsatile	0.904371	0.0233803	1.32255	0.651045	-9.42256	-0.0672942	0.687134	0.896718	2.57179	0.597816	0.372919	0.359827	0.156692	15.3825	0.0521235	0.0146097	12.1248
AMsh	ymel-1	2	nonpulsatile	0.787401	-1.28123	0.308177	-0.0987772	-10.1704	-0.0256019	0.257317	0.312725	0.940722	0.427473	0.100103	0.0704665	0.0343624	7.54711	0.0676318	0.0308482	46.6748
AMsh	smrd-1	2	nonpulsatile	0.773143	-1.71633	-0.688085	-0.441104	-10.7828	0.053256	0.185823	0.0635341	-0.179422	0.279633	0.0493191	0.0172214	0.014212	5.26747	0.00527206	0.0328812	87.6379
AMsh	atx-2	2	nonpulsatile	0.505177	-1.18422	-0.797537	-0.440718	-9.95514	-0.12835	0.0339876	0.164501	0.262879	0.433115	0.109394	0.0367764	0.0142275	11.3443	0.299471	0.0734797	92.6956
AMsh	cul-1	1	nonpulsatile	0.764549	-1.71633	-1.43116	-2.12587	-10.9334	1.76628e-07	4.13695e-08	-1.42052e-08	-2.74388e-08	0.24654	0.0341127	7.44838e-09	4.24049e-09	4.33231	2.67204e-14	0.0341127	124.792
AMsh	rab-30	2	nonpulsatile	-0.0267624	-0.656235	-1.42486	-1.02158	-9.30853	0.0471042	0.0199178	-0.00670919	-0.0123226	0.630813	0.181231	0.0107155	0.00195522	22.1903	0.00342509	0.170649	124.446
AMsh	acdh-11	2	nonpulsatile	0.577648	-1.3397	-1.06739	-0.343701	-10.1208	-0.0442388	-0.299287	-0.140166	0.0672834	0.350241	0.0949396	0.0355674	0.0185702	10.2543	6.70022	0.0620299	105.741
AMsh	Y39A1A.3	2	nonpulsatile	0.841546	-1.71633	-0.407245	-0.0401627	-10.9514	0.436834	0.518928	0.195557	-0.142865	0.247785	0.0549402	0.0320582	0.0393955	4.41359	0.0808589	0.0232351	75.2169
AMsh	lron-10	8	low	0.826025	-0.920819	0.705748	0.208714	-10.047	-0.10272	0.365202	0.491242	1.35864	0.383317	0.140035	0.115891	0.0677416	8.67981	0.295865	0.0254002	32.4141
AMsh	meic-1	9	low	0.29435	-0.574829	-0.569208	-0.324983	-9.54778	-0.249834	-0.134904	0.102984	0.207202	0.531314	0.196636	0.0914501	0.0195183	19.2647	0.832936	0.109019	82.2858
AMsh	cnt-2	1	nonpulsatile	0.460204	-1.5207	-1.43113	-1.99886	-10.0714	-3.55115e-06	3.68889e-06	1.91903e-05	-2.15584e-06	0.401624	0.0807761	2.0343e-06	3.71559e-07	10.2584	4.16352e-10	0.0807741	124.79
AMsh	Y39A1A.21	1	nonpulsatile	0.751822	-1.71633	-1.43115	-2.01174	-10.881	1.82189e-06	4.76009e-06	4.2458e-06	6.12551e-06	0.277491	0.0359446	4.07501e-07	2.72731e-07	4.56494	7.12792e-12	0.0359442	124.791
AMsh	mrpl-12	2	nonpulsatile	0.866276	-1.71633	-1.12961	-0.493703	-11.3891	0.202678	0.143627	0.0185697	-0.0628733	0.180976	0.0262503	0.00653633	0.0122249	2.83347	0.00370376	0.0198136	108.873
AMsh	W09D10.4	2	nonpulsatile	0.674888	-1.46242	-0.514516	-0.320535	-10.2197	-0.0761605	0.110776	0.177606	0.463064	0.381251	0.0850563	0.0385936	0.0197493	8.10304	0.180092	0.0472271	79.8707
AMsh	smap-1	1	nonpulsatile	0.70689	-1.71633	-1.43116	-1.98249	-10.7138	1.68768e-05	3.05935e-06	-5.4144e-06	-4.71826e-06	0.253699	0.0424901	1.0343e-06	5.36444e-07	5.39617	1.07168e-09	0.0424891	124.791
AMsh	tbb-1	4	nonpulsatile	-0.345414	-0.367779	-1.4309	-1.83358	-8.96895	-4.91976e-05	-7.94057e-07	6.54694e-05	0.000110291	0.668615	0.243283	5.31569e-05	6.44336e-06	30.8938	7.01888e-08	0.243232	124.777
AMsh	ran-1	3	nonpulsatile	-0.417631	0.352881	-0.606959	0.0184218	-8.66746	0.534499	0.391119	0.0025508	-0.190711	0.73999	0.552311	0.295294	0.0449988	47.1466	0.453053	0.261644	83.9699
AMsh	dkc-1	8	low	0.838185	-0.992157	0.715257	0.212463	-10.7929	-0.039627	0.486783	0.977804	-0.413524	0.237299	0.130858	0.108956	0.0682673	8.90352	1.03935	0.0237028	32.0852
AMsh	rnf-113	1	nonpulsatile	0.756516	-1.71633	-1.43116	-2.11718	-10.9001	1.40175e-07	3.53635e-07	1.81607e-07	2.51529e-07	0.275329	0.0352675	2.44321e-08	6.79642e-09	4.47897	4.52242e-14	0.0352674	124.791
AMsh	tasp-1	8	low	0.685922	-0.366868	0.606861	0.362442	-9.82614	-0.751391	-0.176444	0.62058	0.959017	0.496522	0.243515	0.20193	0.0921432	16.1187	2.06588	0.0455862	35.8673
AMsh	K11D9.3	2	nonpulsatile	0.783621	-1.71633	-0.576388	-0.352671	-10.7031	-0.15135	0.0813258	0.244287	0.376148	0.323207	0.0542196	0.0230649	0.018129	5.22408	0.617512	0.031386	82.605
AMsh	klp-7	1	nonpulsatile	0.773963	-1.71633	-1.43116	-2.0496	-10.9737	-5.45329e-07	6.56486e-07	2.01729e-06	3.35188e-06	0.220135	0.0327642	1.60951e-07	9.65854e-08	4.16104	1.02017e-11	0.032764	124.791
AMsh	sca-1	7	pulsatile	0.692653	0.410141	1.14096	0.753396	-9.04718	-0.495778	0.477137	1.06935	1.72033	0.67036	0.593628	0.552863	0.186756	30.8437	0.317914	0.044589	17.8873
AMsh	cey-4	9	low	0.449234	-0.0399991	0.562333	0.285103	-9.7267	-0.010279	1.20775	0.342382	0.0276665	0.527716	0.347096	0.271029	0.0791177	24.5785	0.169383	0.082576	37.4419
AMsh	Y48A6B.3	8	low	0.813616	-1.02316	0.450479	0.301207	-10.7939	1.12694	0.204793	-0.263516	-0.311575	0.25332	0.127087	0.100826	0.0817003	7.52017	0.357182	0.0271411	41.4529
AMsh	spat-2	1	nonpulsatile	0.57823	-1.71633	-1.43116	-1.97198	-10.3369	1.79181e-05	9.69545e-06	-8.12843e-07	-4.99681e-06	0.38979	0.0619409	1.46565e-06	6.6988e-07	7.86638	4.97544e-10	0.0619395	124.791
AMsh	tra-1	8	low	0.999343	-1.71633	1.34048	0.426101	-11.5057	-0.322266	0.666934	1.00264	2.65506	0.234561	0.0557922	0.0539939	0.104105	2.27757	0.533167	0.00197492	11.5648
AMsh	rsks-1	1	nonpulsatile	0.487959	-1.58618	-1.43116	-2.11813	-10.1289	-6.56908e-08	1.01359e-07	1.78238e-07	2.63686e-07	0.424004	0.076255	3.4296e-08	6.46805e-09	9.68438	5.96692e-13	0.0762549	124.791
AMsh	Y47D3A.21	2	nonpulsatile	0.691225	-1.30492	-0.54141	-0.098495	-10.405	0.556509	0.375896	0.0844876	-0.145879	0.350648	0.0979732	0.0538755	0.0343853	8.10669	0.257991	0.0448004	81.0546
AMsh	gly-9	7	pulsatile	0.877559	-0.128509	0.989061	0.547947	-9.90297	-1.47991	-0.511962	1.22202	0.893773	0.498751	0.314552	0.299525	0.130454	11.1094	2.86319	0.018264	22.8386
AMsh	rab-35	1	nonpulsatile	0.722098	-1.71633	-1.43116	-2.00566	-10.7677	7.06399e-06	9.12874e-06	2.07009e-06	-2.80871e-06	0.254656	0.0402607	5.82487e-07	3.16373e-07	5.11306	7.20043e-10	0.0402601	124.792
AMsh	T28D6.6	1	nonpulsatile	0.306244	-1.20907	-1.43112	-1.95975	-9.79092	6.12868e-08	7.12658e-06	1.07443e-05	3.2665e-05	0.459509	0.106924	4.56366e-06	8.57464e-07	13.5791	1.00022e-09	0.10692	124.789
AMsh	pen-2	1	nonpulsatile	0.744727	-1.71633	-1.43112	-1.91976	-10.8529	-1.52233e-05	-3.33482e-06	2.71633e-05	2.25769e-05	0.257324	0.0369712	1.8562e-06	1.78145e-06	4.69523	5.62103e-09	0.0369694	124.789
AMsh	T28D6.7	2	nonpulsatile	0.580911	-1.3574	-0.905138	-0.417558	-10.2398	0.326545	0.137358	-0.038721	-0.0876613	0.385671	0.0934363	0.0323317	0.0151814	9.29446	0.0308147	0.0615229	97.7957
AMsh	bed-2	1	nonpulsatile	0.771254	-1.71633	-1.43116	-2.06548	-10.9619	-2.80823e-08	1.97615e-06	4.62785e-07	-2.10124e-08	0.238336	0.0331516	8.11152e-08	5.80678e-08	4.21025	7.90068e-13	0.0331516	124.791
AMsh	ztf-29	1	nonpulsatile	0.757075	-1.71633	-1.43116	-2.01626	-10.9023	7.23751e-06	3.78062e-06	-2.12407e-07	-2.01747e-06	0.260176	0.0351874	3.35912e-07	2.43547e-07	4.46878	1.96994e-11	0.0351871	124.791
AMsh	psme-3	2	nonpulsatile	0.834009	-1.60391	0.0206417	0.18822	-10.8563	0.700054	0.67249	0.19821	-0.240498	0.239141	0.0750804	0.0512588	0.0649241	5.34791	0.144419	0.0242847	57.6616
AMsh	crh-1	7	pulsatile	0.727853	-0.124456	0.944449	0.371921	-9.50871	-0.193042	-0.0416959	0.937937	1.46366	0.558117	0.315959	0.278147	0.0938509	13.3491	0.541677	0.0394202	24.3163
AMsh	gbf-1	7	pulsatile	0.704489	0.0768124	0.988527	0.434885	-9.65206	-0.669032	0.0249645	1.21428	1.1457	0.552993	0.39652	0.355761	0.105848	22.9092	0.235278	0.0428425	22.8562
AMsh	C18D11.1	1	nonpulsatile	0.65163	-1.71633	-1.43117	-2.03558	-10.5369	1.70064e-06	1.82009e-06	2.62117e-06	5.02996e-07	0.357766	0.0507116	3.27437e-07	1.45544e-07	6.44036	1.63811e-09	0.0507113	124.792
AMsh	C18D11.3	2	nonpulsatile	0.631179	-0.743749	0.055352	0.095671	-10.2438	0.902358	0.20977	-0.169305	-0.182424	0.367059	0.166216	0.112916	0.0533434	11.1259	0.202152	0.053804	56.3028
AMsh	rsp-8	9	low	0.439114	-0.66206	-0.579964	-0.166462	-9.86679	0.584028	0.0923613	-0.129025	-0.127732	0.468623	0.180184	0.0967182	0.0292047	14.7709	0.173345	0.0842464	82.7641
AMsh	mif-1	2	nonpulsatile	0.605841	-1.11469	-0.605871	-0.0967166	-10.1974	0.508438	0.353828	-0.0304173	-0.179461	0.373852	0.116661	0.0599333	0.0345301	10.1318	0.72012	0.0576737	83.9212
AMsh	Y56A3A.2	2	nonpulsatile	0.723639	-1.71633	-1.24988	-0.708828	-10.6779	-0.0485057	0.0215713	0.0738996	0.118284	0.278728	0.0476537	0.00777622	0.00626761	5.51541	0.0462965	0.040035	115.071
AMsh	ndab-1	1	nonpulsatile	0.779312	-1.71633	-1.43115	-1.9525	-10.9973	2.22066e-05	4.56946e-06	-5.63766e-06	-6.07292e-06	0.255147	0.0320011	9.88943e-07	9.86999e-07	4.06407	2.3201e-09	0.0320001	124.791
AMsh	ccf-1	2	nonpulsatile	0.595387	-1.18854	-0.782346	-0.265971	-10.2359	0.469307	0.128093	-0.111617	-0.110998	0.385065	0.10896	0.0501993	0.0227642	9.76091	0.178482	0.0592827	91.9859
AMsh	trap-4	7	pulsatile	0.283595	0.994363	1.114	0.80579	-8.39961	-0.357249	0.467915	0.853776	1.59522	0.829645	1.3618	1.25606	0.203838	64.45	0.0866	0.110928	18.7572
AMsh	Y56A3A.7	2	nonpulsatile	0.444514	-0.799143	-0.757896	-0.227383	-9.88127	0.498544	0.221539	-0.0477095	-0.131454	0.485051	0.157459	0.0748905	0.0251103	13.875	0.0664301	0.0833541	90.849
AMsh	wah-1	1	nonpulsatile	0.598941	-1.71633	-1.43115	-1.99974	-10.39	5.49903e-06	7.20747e-06	4.72649e-06	6.03872e-06	0.365734	0.0587357	8.67077e-07	3.64024e-07	7.45938	1.35244e-10	0.0587349	124.791
AMsh	Y79H2A.12	7	pulsatile	0.31466	0.350852	0.657076	0.268276	-8.57765	0.269303	0.342745	0.317891	1.25813	0.809341	0.550914	0.452957	0.0764895	36.8445	3.01156	0.105441	34.1063
AMsh	arx-3	4	nonpulsatile	-0.0982885	-0.631095	-1.43116	-2.11412	-9.23818	3.23565e-07	1.45335e-07	-6.29913e-08	-9.01508e-08	0.674428	0.185833	7.95585e-08	7.94517e-09	23.6008	3.74298e-13	0.185833	124.792
AMsh	gly-11	8	low	0.954355	-0.702683	1.29582	0.591505	-10.3445	-0.422659	0.557224	0.886638	2.39671	0.397369	0.173074	0.165836	0.141071	7.71819	0.122246	0.00790083	12.9627
AMsh	gphr-1	8	low	0.988273	-1.24596	1.35103	0.531683	-11.0447	-0.15171	0.556648	1.44842	2.41903	0.286201	0.103373	0.10027	0.126657	4.15882	0.0150556	0.00342337	11.236
AMsh	Y75B8A.23	4	nonpulsatile	-0.0100548	-0.737753	-1.43109	-1.91771	-9.34387	1.62788e-05	2.95088e-05	2.20407e-05	4.21993e-05	0.415699	0.167197	1.17039e-05	1.84458e-06	21.2333	8.61677e-09	0.167186	124.787
AMsh	Y75B8A.24	8	low	0.830759	-1.58353	0.243741	-0.075842	-10.7915	-0.3478	-0.0567143	0.528252	0.674811	0.296361	0.0764326	0.0526787	0.0362665	6.05536	0.0648269	0.0247384	49.085
AMsh	zip-1	2	nonpulsatile	0.658973	-0.94507	-0.336975	-0.0593081	-10.1678	0.292461	-0.469249	-0.393812	0.0268857	0.348603	0.136834	0.090237	0.0376907	11.3992	5.56517	0.0496075	72.226
AMsh	his-72	7	pulsatile	0.664768	0.333727	1.09975	0.877224	-9.97503	1.23448	1.47294	0.467383	-0.231249	0.411833	0.539295	0.496704	0.229117	30.4765	0.0806362	0.0487389	19.2187
AMsh	rpt-6	1	nonpulsatile	0.348121	-1.28653	-1.43116	-1.98408	-9.86165	1.37426e-05	1.04818e-05	9.9256e-07	-4.08134e-06	0.488306	0.0996228	1.99902e-06	5.18185e-07	12.6519	1.8056e-10	0.0996208	124.791
AMsh	tat-1	2	nonpulsatile	0.744576	-1.36349	-0.142305	-0.0819749	-10.4725	-0.270316	-0.0458307	0.262453	0.517168	0.268731	0.0929259	0.0565977	0.0357493	7.44702	0.388493	0.0369913	64.1666
AMsh	snr-6	9	low	0.661476	-0.175652	0.64529	0.555844	-10.0675	1.35943	0.666302	-0.110269	-0.451705	0.425441	0.298718	0.252204	0.132329	16.5644	0.0982875	0.049232	34.5183
AMsh	scav-3	8	low	0.872798	-0.698192	0.977529	0.274963	-9.89394	0.21132	0.414087	0.533425	1.75438	0.496231	0.173843	0.156575	0.0775254	9.52258	0.744211	0.018917	23.2195
AMsh	sql-1	2	nonpulsatile	0.749764	-1.62382	-0.442294	-0.244535	-10.4598	-0.132211	0.123087	0.302553	0.49026	0.345819	0.0737861	0.0380094	0.0240448	6.55099	0.100272	0.0362413	76.7256
AMsh	gldi-8	2	nonpulsatile	0.722177	-1.71633	-0.836428	-0.532531	-10.5493	-0.0640388	0.0562823	0.107691	0.262501	0.336004	0.0564045	0.0165124	0.0109059	6.04052	0.228091	0.0402485	94.524
AMsh	epc-1	9	low	0.142712	-0.44026	-0.65871	-0.301026	-9.24144	-0.124696	0.037607	0.232272	0.347323	0.612832	0.225605	0.0906841	0.0207881	22.3809	0.880895	0.13688	86.302
AMsh	gtf-2A2	5	nonpulsatile	-0.576111	0.800357	0.12312	0.362753	-8.29373	0.702995	0.714723	0.179007	-0.231373	0.773922	1.01059	0.711661	0.0921988	68.7974	0.181657	0.305097	53.6763
AMsh	tpst-1	8	low	0.915485	-0.69027	1.15698	0.485348	-10.2862	-0.384387	0.42738	1.08182	1.77609	0.44033	0.175211	0.163005	0.116324	8.73629	0.106483	0.0131064	17.3722
AMsh	rsp-3	2	nonpulsatile	0.486315	-0.844947	-0.712054	-0.188395	-9.96584	0.536047	0.202678	-0.0425658	-0.133578	0.422917	0.150621	0.0749368	0.0276734	12.9315	0.0739785	0.0765211	88.7346
AMsh	hut-1	8	low	0.991656	-0.674895	1.44019	0.664169	-10.5218	-0.178264	0.718901	1.19278	3.27592	0.436957	0.177901	0.175273	0.160314	6.17971	0.535724	0.00298012	8.47834
AMsh	ssl-1	1	nonpulsatile	0.625074	-1.71633	-1.43116	-2.06297	-10.4606	1.70823e-07	2.79825e-06	4.85267e-07	-3.38651e-07	0.341244	0.0547326	1.9124e-07	6.31527e-08	6.95103	3.16393e-12	0.0547324	124.791
AMsh	arx-5	1	nonpulsatile	0.413749	-1.41829	-1.43116	-1.98472	-9.98039	1.72692e-05	1.32037e-05	2.70306e-06	-5.65801e-06	0.450012	0.0884694	2.21765e-06	5.11069e-07	11.2354	7.69532e-11	0.0884672	124.791
AMsh	Y37D8A.6	2	nonpulsatile	0.363052	-0.65365	-0.760039	-0.178148	-9.64845	0.368794	0.379292	0.116139	-0.126843	0.537645	0.181698	0.0856633	0.0283806	16.338	0.101474	0.0970531	90.9484
AMsh	spcs-2	7	pulsatile	0.578173	0.92133	1.26303	0.786672	-8.5065	0.267316	0.451717	0.953318	1.94752	0.797312	1.21326	1.15834	0.197466	52.1544	0.807309	0.0619484	13.9955
AMsh	cox-5A	3	nonpulsatile	-0.702549	0.502945	-0.498319	-0.0374335	-8.40919	0.374106	0.42719	0.014551	-0.181332	0.832768	0.669177	0.331759	0.0396435	58.1923	1.80603	0.343181	79.161
AMsh	npp-25	1	nonpulsatile	0.723901	-1.71633	-1.43104	-1.87629	-10.7741	2.77617e-05	5.24189e-05	3.88474e-05	6.54646e-05	0.277797	0.0400015	4.94226e-06	3.55061e-06	5.07986	1.48072e-08	0.0399967	124.784
AMsh	epg-3	8	low	0.936149	-1.54203	0.81306	0.274198	-10.7852	-0.52935	0.309435	0.664563	1.50086	0.344029	0.0792704	0.0696311	0.0774063	4.59237	5.58878	0.010329	28.733
AMsh	ubq-2	6	nonpulsatile	-2.51953	1.65887	-0.653676	0.273179	-6.41209	0.387934	0.476002	0.0261173	-0.220916	1.14182	5.11217	2.72919	0.0772478	441.802	3.06976	2.47887	86.0739
AMsh	Y39E4B.6	2	nonpulsatile	0.852735	-1.71633	-0.132995	-0.187025	-10.8133	-0.0669216	0.166174	0.386769	0.627297	0.289048	0.0524484	0.0312517	0.0277671	4.40322	0.0771445	0.0216829	63.7892
AMsh	pqn-83	7	pulsatile	0.440465	0.558704	0.933974	0.793194	-8.67754	-0.362231	0.314875	0.991691	1.52337	0.774321	0.720442	0.640885	0.199621	39.1557	1.24275	0.0840229	24.6649
AMsh	abce-1	1	nonpulsatile	0.58094	-1.71633	-1.43116	-2.11065	-10.3437	3.08297e-07	5.95975e-08	-2.60061e-08	-5.85212e-08	0.324421	0.0615185	2.3642e-08	9.4278e-09	7.81284	3.49437e-13	0.0615184	124.792
AMsh	gly-5	7	pulsatile	0.636282	0.201706	0.888127	0.684212	-9.08251	-0.628624	0.31683	0.680539	1.56236	0.681943	0.459207	0.410394	0.165975	26.5254	3.84821	0.0530297	26.1977
AMsh	anoh-1	1	nonpulsatile	0.600114	-1.71633	-1.43114	-2.00511	-10.3931	-1.99088e-06	3.69003e-06	6.19351e-06	1.54866e-05	0.353646	0.0585554	1.19703e-06	3.20569e-07	7.43645	1.24769e-10	0.0585542	124.79
AMsh	F56A8.3	7	pulsatile	0.83357	-0.0958537	1.14651	0.642065	-9.67448	-0.492051	0.328974	1.15237	1.80594	0.551011	0.326112	0.303423	0.154251	16.0737	0.885781	0.0243461	17.7088
AMsh	unc-64	8	low	0.926959	-1.06149	1.01065	0.661535	-11.0911	1.08391	1.51592	0.421523	-0.443193	0.252313	0.122596	0.111398	0.159581	5.16714	1.29463	0.0115614	22.1273
AMsh	pgm-2	2	nonpulsatile	0.609757	-1.71633	-1.38195	-0.81908	-10.3888	0.102456	0.0225388	-0.0204248	-0.0247834	0.370496	0.0652123	0.00825715	0.00428431	7.63486	0.0143156	0.0570728	122.106
AMsh	slc-36.1	7	pulsatile	0.84638	0.0459461	1.24021	0.69532	-9.88903	-0.633436	0.251217	1.07324	1.86844	0.496238	0.382672	0.361174	0.16918	16.4942	0.136066	0.0225636	14.7174
AMsh	dph-7	1	nonpulsatile	0.702466	-1.71633	-1.43116	-2.07236	-10.6986	2.39319e-08	4.10405e-07	4.41901e-07	1.40703e-06	0.29031	0.0431404	7.88917e-08	4.57893e-08	5.47882	1.89683e-12	0.0431403	124.791
AMsh	ife-1	8	low	0.98803	-1.71633	1.22523	0.351072	-11.4471	-0.152121	0.537179	1.14126	1.9361	0.212368	0.0551568	0.0519609	0.0901276	2.59874	0.0506933	0.00345531	15.1926
AMsh	acaa-2	2	nonpulsatile	0.288356	-0.881617	-0.967169	-0.619314	-9.7024	0.0111201	0.22015	-0.00706137	-0.0360747	0.52814	0.145393	0.0365232	0.00836707	16.1647	0.0939132	0.110082	100.796
AMsh	T03F6.9	8	low	0.903743	-0.950476	0.995037	0.304911	-10.1455	0.157065	0.505646	0.512723	1.76065	0.242087	0.136132	0.122669	0.0823036	7.58845	1.20672	0.0146948	22.6415
AMsh	lis-1	9	low	0.62148	0.062876	0.849224	0.343675	-10.0482	0.132052	1.59392	0.112098	-0.278199	0.468657	0.390193	0.338033	0.0888355	22.6928	0.288202	0.0552802	27.5076
AMsh	T03F6.10	7	pulsatile	0.915405	0.200952	1.36607	0.748281	-9.48719	-0.0479601	0.728153	0.892612	2.76408	0.52179	0.458793	0.447346	0.185151	18.4313	0.130686	0.0131172	10.7682
AMsh	cope-1	3	nonpulsatile	-0.871979	0.176735	-1.31527	-0.892474	-8.42387	-0.0262594	-0.00420657	0.0571879	0.0565654	0.862086	0.445752	0.0469096	0.00326953	53.5348	0.000913036	0.399867	118.523
AMsh	ciao-2B	1	nonpulsatile	0.756944	-1.71633	-1.43116	-2.07893	-10.9018	6.1687e-07	9.7822e-07	4.58239e-07	-2.51556e-07	0.256453	0.035206	5.55002e-08	3.60798e-08	4.47116	1.78903e-11	0.0352059	124.791
AMsh	abcf-2	3	nonpulsatile	-0.147464	-0.105294	-0.852613	-0.33209	-9.05325	0.386044	0.193567	-0.0165627	-0.0938545	0.705453	0.322718	0.127565	0.0191539	30.5207	0.00247582	0.196621	95.2899
AMsh	T27E9.2	7	pulsatile	-0.0409536	0.849548	0.665566	0.664075	-8.82395	1.40422	0.624544	-0.131023	-0.428629	0.703359	1.08725	0.921852	0.160288	58.2819	0.191993	0.173615	33.8101
AMsh	ant-1.1	6	nonpulsatile	-2.40278	1.62358	-0.330472	-0.0525293	-6.55697	0.333123	-0.0514684	-0.361679	-0.148815	1.10491	4.68362	2.76697	0.0382875	412.132	5.71097	1.9757	71.9515
AMsh	kel-3	1	nonpulsatile	0.731803	-1.71633	-1.43116	-1.99185	-10.8034	1.08564e-05	6.55398e-06	-1.27283e-07	-3.29734e-06	0.276141	0.0388455	5.70361e-07	4.3625e-07	4.93333	1.06514e-10	0.0388449	124.791
AMsh	pod-1	1	nonpulsatile	0.719149	-1.71633	-1.43116	-2.05316	-10.757	1.76708e-06	1.85344e-06	4.42667e-07	-5.68918e-07	0.313566	0.0406912	1.2875e-07	8.65697e-08	5.16778	1.09804e-11	0.0406911	124.791
AMsh	mmad-1	1	nonpulsatile	0.853977	-1.71633	-1.43116	-2.01006	-11.3945	6.8275e-06	6.15479e-06	1.58641e-06	-2.14981e-06	0.199231	0.0215112	2.35347e-07	2.8429e-07	2.7319	1.87061e-10	0.021511	124.791
AMsh	exc-12	7	pulsatile	0.609996	0.575493	1.14593	0.631526	-9.20749	-0.618574	0.010614	1.42113	1.25832	0.671884	0.736845	0.682352	0.151425	38.1354	0.309562	0.0570361	17.7273
AMsh	hip-1	1	nonpulsatile	0.625366	-1.71633	-1.43116	-2.074	-10.4614	-5.79739e-07	-3.98398e-08	7.01264e-07	1.14677e-06	0.347717	0.054688	1.27929e-07	4.31915e-08	6.94537	1.52411e-12	0.0546879	124.791
AMsh	mlc-5	9	low	0.327734	-0.60948	-0.788277	-0.187433	-9.63909	0.430567	0.329359	0.00885601	-0.149126	0.526975	0.189899	0.0879294	0.0277392	17.1979	0.384185	0.103156	92.2627
AMsh	drr-2	1	nonpulsatile	0.62541	-1.71633	-1.43116	-2.13035	-10.4615	-8.33126e-08	-8.20543e-09	9.32809e-08	1.63569e-07	0.30984	0.0546812	1.47589e-08	3.26325e-09	6.94451	2.21689e-13	0.0546812	124.792
AMsh	set-16	2	nonpulsatile	0.777526	-1.71633	-1.4055	-0.866349	-10.9499	0.043637	0.0589346	0.021742	-0.0164669	0.245986	0.0354303	0.0032227	0.00360582	4.25485	0.0143216	0.032255	123.387
AMsh	cul-2	8	low	1.01342	-1.71633	1.54848	0.616007	-12.4358	-1.10227	0.549055	2.02246	4.82454	0.237618	0.0625198	0.0623974	0.147341	1.64795	2.69927	0.000142226	5.1796
AMsh	lit-1	9	low	0.237361	0.274595	0.490237	0.342016	-8.91998	-0.484367	0.124217	0.574816	0.92069	0.710057	0.501447	0.387087	0.0885477	34.3272	0.892849	0.119248	40.018
AMsh	rml-1	1	nonpulsatile	0.702665	-1.71633	-1.43116	-2.03081	-10.6992	-7.8901e-07	1.1036e-06	2.86451e-06	4.57031e-06	0.289542	0.0431112	2.85532e-07	1.66103e-07	5.47511	5.72757e-11	0.043111	124.791
AMsh	ife-2	1	nonpulsatile	0.303268	-1.20378	-1.43116	-2.12326	-9.78606	4.86061e-09	8.11436e-08	1.09323e-07	2.8021e-07	0.516445	0.107444	4.0432e-08	4.90938e-09	13.6454	8.67789e-14	0.107444	124.791
AMsh	F57C12.2	8	low	0.708969	-0.242285	0.519215	0.234892	-9.39461	0.0435902	0.765235	-0.174747	0.779859	0.508335	0.277936	0.238512	0.0714819	16.4073	21.3018	0.0421835	38.9786
AMsh	mrp-2	7	pulsatile	0.892429	1.04988	1.47513	0.995513	-9.46976	-0.69265	-0.0511046	2.46544	2.00303	0.609853	1.49106	1.47634	0.276446	53.3802	0.0688083	0.0162324	7.40804
AMsh	mrp-1	8	low	0.851282	-1.12671	0.662936	0.171962	-10.6016	-0.544689	-0.0361463	0.900652	0.83562	0.341095	0.115366	0.0944811	0.0627563	7.71438	0.13828	0.021884	33.9018
AMsh	sli-1	2	nonpulsatile	0.789923	-1.71633	-1.33195	-0.665049	-10.9807	0.121458	0.0988051	0.0198701	-0.0334999	0.236791	0.0366674	0.00628505	0.0072339	4.17714	0.00071726	0.0304898	119.413
AMsh	trap-2	7	pulsatile	0.139527	1.18047	1.14615	1.10549	-7.99394	-0.660533	0.705971	1.09501	1.74862	0.839826	1.86617	1.74067	0.327172	93.6089	0.268743	0.137488	17.7205
AMsh	ile-2	7	pulsatile	0.940062	0.28053	1.41727	0.844795	-9.86403	-0.37259	0.846977	1.42838	2.56169	0.534863	0.505094	0.495849	0.217348	17.9186	0.121522	0.00980559	9.18375
AMsh	tbc-11	2	nonpulsatile	0.786692	-1.71633	-0.607989	-0.324438	-10.775	-0.194929	-0.0199766	0.182279	0.323527	0.275132	0.0544546	0.0239941	0.0195465	5.2156	0.406668	0.030949	84.016
AMsh	apm-3	1	nonpulsatile	0.603685	-1.71633	-1.43116	-2.09428	-10.4025	-1.58288e-07	2.9883e-07	6.83162e-07	1.07173e-06	0.343632	0.058005	8.96288e-08	1.97147e-08	7.36663	4.912e-12	0.0580049	124.791
AMsh	vps-45	1	nonpulsatile	0.779635	-1.71633	-1.43116	-2.09242	-10.9987	-3.00265e-08	5.07964e-07	5.68798e-07	1.49964e-06	0.227019	0.0319542	6.47542e-08	2.1291e-08	4.05818	1.00161e-13	0.0319541	124.791
AMsh	C44C1.1	8	low	0.9952	-0.98216	1.40409	0.537441	-10.9826	0.187493	0.930255	1.38998	2.64852	0.272272	0.132101	0.129909	0.127991	4.96821	0.734565	0.00251635	9.59043
AMsh	cutl-21	2	nonpulsatile	0.475551	-0.83342	-0.442318	-0.241421	-9.64778	-0.0548056	0.131552	0.19716	0.529969	0.373724	0.152309	0.0754965	0.0242354	13.974	0.246914	0.0782682	76.7266
AMsh	stau-1	1	nonpulsatile	0.779572	-1.71633	-1.43116	-2.01245	-10.9984	5.87232e-06	3.99441e-06	1.54381e-07	-1.94177e-06	0.241986	0.0319632	2.61732e-07	2.6797e-07	4.05931	1.84924e-10	0.031963	124.791
AMsh	sec-22	1	nonpulsatile	0.533064	-1.70051	-1.43116	-2.00904	-10.2285	4.85513e-06	6.63358e-06	2.56944e-06	-1.84486e-06	0.404339	0.0690309	7.40183e-07	2.91457e-07	8.76687	3.26962e-10	0.0690302	124.791
AMsh	vpat-1	7	pulsatile	0.767376	0.0591333	1.08045	0.595677	-9.23315	-0.540681	0.242955	0.847451	1.87145	0.640004	0.388515	0.356826	0.142123	19.2235	1.49997	0.033707	19.8449
AMsh	pigx-1	1	nonpulsatile	0.314874	-1.22469	-1.43116	-2.10938	-9.80523	5.19297e-08	4.22062e-07	3.86508e-07	6.24687e-07	0.504457	0.105404	1.12802e-07	1.00242e-08	13.3863	2.52961e-12	0.105404	124.791
AMsh	ife-4	2	nonpulsatile	0.517467	-1.49556	-1.34784	-0.749502	-10.1339	0.0532493	0.094597	0.0338278	-0.0261082	0.394079	0.0825914	0.0112036	0.00546515	9.59265	0.0629606	0.071512	120.265
AMsh	snx-1	2	nonpulsatile	0.74149	-1.71633	-1.03737	-0.498135	-10.7533	0.237434	0.138441	-0.00293785	-0.0659685	0.277543	0.0511854	0.0139308	0.0120682	5.40191	0.00151514	0.0374383	104.247
AMsh	tsp-9	8	low	0.983561	-1.01894	1.3487	0.536082	-10.9827	-0.242772	0.682798	1.28757	2.26251	0.299277	0.127593	0.123746	0.127675	4.91348	0.129087	0.00404181	11.3086
AMsh	zfp-3	8	low	0.839122	-1.47984	0.400475	0.0584515	-10.5262	-0.157318	0.141493	0.55657	0.902319	0.326147	0.0837507	0.0609018	0.0491811	5.97049	0.388062	0.0235724	43.2724
AMsh	W05H7.1	2	nonpulsatile	0.676817	-1.71633	-1.01465	-0.61789	-10.4688	-0.0591547	0.0309951	0.111204	0.182832	0.348053	0.0612287	0.0145492	0.0084045	6.73688	0.0646559	0.0469397	103.124
AMsh	dhs-25	1	nonpulsatile	0.641857	-1.71633	-1.43113	-1.98377	-10.5082	2.0289e-05	-6.19592e-07	-5.78483e-06	-4.59864e-06	0.285947	0.0521872	1.45218e-06	5.21755e-07	6.62768	2.01779e-09	0.0521858	124.79
AMsh	F09E10.1	7	pulsatile	1.01227	1.01344	1.57126	1.10208	-9.97791	1.03348	1.92604	2.60901	5.06067	0.543382	1.4045	1.40426	0.325494	30.3701	0.273806	0.000291329	4.49268
AMsh	H11E01.3	9	low	0.475382	0.162719	0.735771	0.235022	-9.35066	-0.340713	0.0605953	0.872959	0.753409	0.603697	0.438412	0.365426	0.0715008	29.0384	0.192507	0.0782956	31.3774
AMsh	ergi-1	7	pulsatile	0.787374	-0.104111	1.05463	0.415184	-9.31947	-0.211877	0.436459	0.698354	1.83733	0.590938	0.323141	0.293882	0.10197	16.1953	0.0200816	0.030852	20.6863
AMsh	acl-4	8	low	0.948386	-1.71633	0.812084	0.229969	-11.1649	-0.23765	0.337501	0.766513	1.29855	0.22723	0.0598335	0.0513979	0.070766	3.33837	0.0621134	0.00869503	28.7662
AMsh	F49H12.3	2	nonpulsatile	0.587159	-1.01696	-0.554059	-0.0994161	-10.102	0.445117	0.459661	0.0718037	-0.163153	0.435326	0.127831	0.0679167	0.0343105	10.6363	0.632843	0.0605542	81.6139
AMsh	lsy-2	1	nonpulsatile	0.755198	-1.71633	-1.43116	-2.05005	-10.8947	-6.91806e-07	8.51983e-07	1.3927e-06	3.28583e-06	0.289965	0.0354576	1.56984e-07	9.52798e-08	4.5031	5.02807e-11	0.0354574	124.791
AMsh	F48B9.8	2	nonpulsatile	0.785746	-1.7044	-0.268169	-0.220157	-10.4997	-0.103915	0.154683	0.241201	0.625805	0.348557	0.0687989	0.0383888	0.0255704	5.99029	0.233491	0.0310835	69.3402
AMsh	peb-1	7	pulsatile	0.847737	-0.329672	1.06857	0.485256	-10.2114	-0.915391	-0.0333151	0.801234	1.36693	0.407862	0.253233	0.23305	0.116304	13.2057	0.997564	0.0223754	20.2318
AMsh	vha-15	4	nonpulsatile	-1.19554	0.322449	-1.43064	-1.77605	-8.18686	-4.18132e-05	8.21625e-05	0.000146293	0.000356698	0.897453	0.53181	0.000249254	1.30376e-05	67.5238	3.15384e-08	0.531568	124.763
AMsh	rpl-11.2	6	nonpulsatile	-2.25418	1.50972	-0.291399	0.143346	-6.79942	0.531589	0.341349	-0.186225	-0.262629	1.08833	3.59082	2.07711	0.0590817	323.121	7.31473	1.5691	70.3098
AMsh	aakg-4	3	nonpulsatile	-0.251357	-0.326893	-1.28108	-0.789526	-8.97168	-0.0104985	0.0236593	0.0416563	0.113325	0.62754	0.253977	0.034496	0.00475793	29.9489	0.0103159	0.220417	116.71
AMsh	F47G3.4	8	low	0.953981	-1.26676	1.15177	0.375241	-10.6962	-0.155076	0.445987	0.716457	2.01109	0.326198	0.10143	0.0941436	0.094455	4.93721	0.0256117	0.00795046	17.5398
AMsh	mtpn-1	9	low	0.2972	0.135807	0.307667	0.415666	-9.35809	0.98042	0.687625	0.0425538	-0.277227	0.62819	0.42473	0.318713	0.102063	26.5647	0.0758274	0.108515	46.6938
AMsh	trpp-12	2	nonpulsatile	0.788071	-1.71633	-1.04933	-0.610231	-10.9858	0.187079	0.06004	-0.00367612	-0.0554483	0.248511	0.0390816	0.00858693	0.00860813	4.42578	0.010435	0.0307529	104.841
AMsh	gid-2	1	nonpulsatile	0.323463	-1.24029	-1.43106	-1.90312	-9.81952	1.36151e-06	2.61698e-05	2.40438e-05	6.86299e-05	0.491972	0.10391	9.58635e-06	2.34642e-06	13.196	3.8082e-09	0.103901	124.786
AMsh	fox-1	2	nonpulsatile	0.587044	-1.18629	-0.523467	-0.294709	-9.98906	-0.119642	0.0724241	0.187827	0.455642	0.441781	0.109186	0.0495337	0.0211336	10.376	0.323829	0.0605721	80.2639
AMsh	R04B3.2	8	low	0.902022	-1.71633	0.50829	0.101787	-11.0259	-0.320123	0.0971713	0.553181	0.958367	0.245583	0.0627822	0.04823	0.0540535	4.06974	0.423798	0.0149282	39.3698
AMsh	R04B3.3	7	pulsatile	0.320437	1.51194	1.37315	0.923023	-7.35079	-0.119739	0.730995	1.01558	2.82737	0.788039	3.60863	3.51549	0.246602	140.465	0.44652	0.10443	10.5482
AMsh	rabr-1	1	nonpulsatile	0.647581	-1.71633	-1.43116	-2.12179	-10.5249	2.35748e-08	1.75822e-07	2.02538e-07	5.49284e-07	0.317923	0.0513215	3.7781e-08	5.32219e-09	6.51782	1.28977e-12	0.0513214	124.791
AMsh	tbc-12	1	nonpulsatile	0.717931	-1.71633	-1.43116	-2.10389	-10.7526	-2.17097e-07	-1.0012e-07	1.87441e-07	3.84399e-07	0.274391	0.0408694	2.95903e-08	1.2956e-08	5.19042	1.61445e-12	0.0408694	124.791
AMsh	aat-3	7	pulsatile	0.909135	0.238271	1.3734	0.656925	-10.2323	-0.796947	0.171548	1.04127	2.07816	0.473124	0.479823	0.466393	0.158306	17.54	0.390822	0.0139644	10.5405
AMsh	nhr-40	1	nonpulsatile	0.73789	-1.71633	-1.43116	-2.09775	-10.8265	8.07693e-07	5.70964e-07	9.48777e-08	-2.04536e-07	0.257544	0.0379604	4.48772e-08	1.70119e-08	4.82096	1.36196e-12	0.0379603	124.791
AMsh	immt-1	1	nonpulsatile	0.634093	-1.71633	-1.43116	-2.10566	-10.4859	-1.05223e-07	1.45218e-07	5.95849e-07	-1.23422e-07	0.339921	0.0533615	4.84467e-08	1.19459e-08	6.77691	1.30064e-12	0.0533615	124.791
AMsh	kin-29	1	nonpulsatile	0.449631	-1.49667	-1.43116	-2.09062	-10.0501	9.66021e-07	2.41492e-07	-2.4153e-07	-2.29002e-07	0.415669	0.0825108	1.05879e-07	2.29265e-08	10.4789	2.82409e-12	0.0825107	124.792
AMsh	tra-4	1	nonpulsatile	0.690036	-1.71633	-1.43116	-2.08135	-10.6569	1.63288e-06	2.93906e-07	-2.73569e-07	-3.59365e-07	0.286023	0.0449765	9.5077e-08	3.29532e-08	5.71201	4.68674e-12	0.0449764	124.791
AMsh	vang-1	8	low	1.00955	-1.26505	1.51135	0.673859	-12.0259	-0.931663	0.876242	2.03742	3.41577	0.215785	0.101588	0.100994	0.163031	3.08621	0.108723	0.000645066	6.30464
AMsh	B0410.3	8	low	0.95059	-1.16647	1.14262	0.428557	-10.9622	-0.824252	0.251118	1.04922	1.68932	0.324028	0.111198	0.103406	0.10459	5.42348	0.876229	0.00840152	17.8339
AMsh	nmy-1	7	pulsatile	0.929629	1.28499	1.5131	1.38817	-10.9728	-0.966162	0.781148	1.55004	-0.390769	0.254168	2.2621	2.25536	0.492331	68.5459	0.438531	0.0112028	6.25154
AMsh	rsef-1	2	nonpulsatile	0.665505	-1.49585	-0.770514	-0.262865	-10.3879	0.304604	0.322765	0.060858	-0.105814	0.339162	0.0825703	0.0343329	0.0229463	7.71351	0.246916	0.0486286	91.4349
AMsh	F52E4.5	3	nonpulsatile	-0.308092	-0.287119	-1.28998	-0.874173	-8.91313	0.000221867	0.0307644	0.0364546	0.096348	0.609363	0.26492	0.0319168	0.00350234	31.6463	0.00774361	0.234027	117.181
AMsh	ztf-13	1	nonpulsatile	0.3225	-1.23861	-1.43116	-2.08604	-9.81797	4.33338e-07	5.80367e-07	3.63287e-07	6.33301e-07	0.49533	0.104069	1.32591e-07	2.75164e-08	13.2168	4.07951e-13	0.104069	124.791
AMsh	gpd-3	3	nonpulsatile	-0.750942	0.290203	-1.0196	-0.446342	-8.48393	0.269496	0.150161	-0.0262746	-0.0804392	0.779813	0.511108	0.154535	0.0140033	53.0697	0.103099	0.358666	103.367
AMsh	gpd-2	3	nonpulsatile	-0.42586	0.197853	-0.841625	-0.258738	-8.73627	0.418211	0.240655	-0.0161869	-0.12136	0.670951	0.457099	0.195637	0.02319	42.4411	0.0398787	0.263794	94.7696
AMsh	mai-1	1	nonpulsatile	0.249751	-1.11155	-1.43116	-2.02427	-9.70085	1.03537e-05	1.00991e-06	-1.3192e-06	-1.27301e-06	0.525146	0.117002	1.46047e-06	1.98018e-07	14.8591	4.21822e-10	0.117	124.791
AMsh	spc-1	7	pulsatile	0.878146	1.65255	1.52984	1.44042	-10.2919	-0.963625	0.0936672	1.83919	0.871005	0.487622	5.03167	5.01477	0.529096	149.315	0.478584	0.0181836	5.74372
AMsh	K10B3.1	8	low	0.589094	-0.46742	0.211812	0.339653	-9.90545	0.87394	0.762789	0.264893	-0.365064	0.450496	0.219374	0.161665	0.088139	15.3189	0.258516	0.0602549	50.2901
AMsh	bbln-1	9	low	0.0411974	0.077323	-0.29366	0.115055	-9.08929	0.603288	0.556445	0.120175	-0.227191	0.69164	0.396754	0.242587	0.0556201	30.9394	0.632752	0.15675	70.4044
AMsh	rgl-1	7	pulsatile	0.886395	-0.447189	1.14505	0.503582	-10.0809	-0.205563	0.459253	0.982491	1.70329	0.37245	0.223995	0.207549	0.120306	10.4197	0.0687412	0.0170553	17.7557
AMsh	lbp-1	4	nonpulsatile	-0.295786	-0.416051	-1.42984	-1.66726	-9.01954	0.000357551	0.000630147	0.000396641	0.000640277	0.452385	0.231335	0.000304039	3.95618e-05	29.3589	2.12852e-06	0.231036	124.719
AMsh	lbp-2	7	pulsatile	0.120907	1.03032	1.04332	0.780148	-7.86792	0.0482576	0.429891	0.571617	1.84953	0.852829	1.44376	1.31454	0.195328	76.2893	0.617898	0.141062	21.056
AMsh	F11D5.1	5	nonpulsatile	-0.440676	0.918697	0.366883	0.352686	-8.63749	-0.176842	1.29635	-0.0345463	0.218234	0.721943	1.20831	0.965778	0.0904115	70.7286	0.205371	0.267694	44.504
AMsh	dhs-26	2	nonpulsatile	0.702655	-1.71633	-0.87232	-0.459204	-10.5371	-0.0893608	0.0182451	0.12224	0.210625	0.237677	0.059725	0.0168753	0.0135011	6.37805	0.0700886	0.0431124	96.2263
AMsh	ZK563.2	7	pulsatile	0.160337	1.11456	1.12062	1.1502	-7.97847	-0.504998	0.211979	0.869508	2.02026	0.839255	1.66294	1.53679	0.34981	75.7841	3.96811	0.133534	18.5432
AMsh	sorf-1	2	nonpulsatile	0.819257	-1.71633	-1.16162	-0.559637	-11.106	0.160398	0.149172	0.0289566	-0.0580226	0.23499	0.033827	0.00758336	0.0100546	3.75388	0.446033	0.0263485	110.504
AMsh	slcf-2	7	pulsatile	0.874117	-0.127703	1.24107	0.662978	-9.62348	-0.286875	0.559486	0.806766	2.2416	0.555795	0.314831	0.297515	0.159982	14.5144	0.177948	0.0187361	14.6899
AMsh	dhs-27	8	low	0.905624	-0.478773	1.21054	0.544517	-10.3909	-0.840943	0.264955	0.995314	1.67706	0.358091	0.21683	0.203228	0.129645	10.3455	0.465434	0.0144399	15.6597
AMsh	sax-3	8	low	0.938239	-0.938087	1.16324	0.48864	-10.5891	-0.544738	0.604253	1.13855	1.80126	0.382661	0.137747	0.128196	0.117035	6.57642	0.264117	0.0100493	17.1714
AMsh	glt-1	7	pulsatile	0.866476	0.453899	1.31256	0.825703	-10.0714	-1.34588	-0.903524	0.991837	1.76685	0.345933	0.627836	0.610852	0.210648	26.2237	1.3759	0.0197861	12.4377
AMsh	rgs-7	1	nonpulsatile	0.548146	-1.71633	-1.43116	-2.12263	-10.2636	1.42838e-07	2.10153e-07	7.04319e-08	5.16121e-08	0.409004	0.0666466	2.29644e-08	5.08192e-09	8.46411	2.18469e-13	0.0666466	124.792
AMsh	C18B2.4	1	nonpulsatile	0.500663	-1.61733	-1.43116	-2.02544	-10.1562	-1.60474e-06	7.95815e-07	2.75763e-06	4.41253e-06	0.416379	0.0742057	4.8372e-07	1.91952e-07	9.42409	7.04116e-11	0.0742053	124.791
AMsh	C18B2.5	7	pulsatile	0.931006	1.03343	1.49115	1.2105	-11.446	-1.54979	0.374974	0.393272	1.12601	0.212066	1.45115	1.44819	0.382306	37.5724	0.511083	0.0110181	6.91926
AMsh	C18B2.2	7	pulsatile	0.792645	0.97657	1.39721	1.20306	-8.95324	-1.40199	0.219252	1.85107	2.64962	0.593072	1.32351	1.29699	0.37817	49.5273	5.50196	0.0301033	9.80303
AMsh	vep-2	5	nonpulsatile	-0.33472	0.870205	0.566343	0.263927	-7.71458	0.258594	0.583204	0.349862	1.06473	0.926846	1.12169	0.895183	0.0758216	81.6272	10.8084	0.240573	37.2996
AMsh	sax-1	2	nonpulsatile	0.75906	-1.65395	-0.63733	-0.182602	-10.745	0.542401	0.0917957	-0.135754	-0.128099	0.278398	0.071875	0.0373486	0.0280714	6.05817	0.236408	0.0349013	85.3352
AMsh	R11G1.2	8	low	0.751885	-0.81476	0.39308	0.26958	-10.2113	0.409228	0.906494	0.374447	-0.194711	0.407211	0.155088	0.119836	0.0766906	9.06162	0.581205	0.035935	43.5429
AMsh	F47B7.2	2	nonpulsatile	0.702158	-0.868546	0.323924	0.0799793	-9.99036	-0.268034	0.208559	0.533184	0.849409	0.480004	0.147232	0.105022	0.0515556	10.5424	0.327571	0.0431858	46.0903
AMsh	pmpl-1	9	low	0.371457	0.324216	0.675977	0.429693	-9.37596	1.1453	0.648357	0.432172	-0.214228	0.418691	0.532974	0.446428	0.104815	35.554	2.26372	0.0956155	33.4475
AMsh	fkh-9	4	nonpulsatile	-0.00982983	-0.738048	-1.4311	-1.93199	-9.34416	-1.07237e-05	7.37384e-06	2.61238e-05	3.99547e-05	0.628054	0.167149	9.71451e-06	1.4406e-06	21.2272	1.55414e-08	0.167139	124.788
AMsh	ceh-18	9	low	0.349042	-0.160599	0.0396798	0.160163	-9.62548	0.908839	0.29622	-0.100479	-0.177952	0.51832	0.303668	0.205414	0.0612197	20.3258	0.177249	0.0994618	56.9152
AMsh	hrg-1	8	low	0.966942	-1.31134	1.2212	0.41069	-10.8676	-0.184725	0.467258	1.19075	1.95509	0.326244	0.0974056	0.0916211	0.101101	4.53064	0.143127	0.00623229	15.3205
AMsh	mop-25.1	2	nonpulsatile	0.570389	-1.4581	-0.896355	-0.596879	-10.1021	0.0046134	0.0585403	0.0777843	0.240661	0.392897	0.0853838	0.0228832	0.00897253	9.33739	0.025863	0.0631603	97.3745
AMsh	ZK470.2	1	nonpulsatile	0.42606	-1.44455	-1.43104	-1.89347	-10.0039	-1.8113e-06	3.16596e-05	4.34066e-05	-2.54703e-05	0.405823	0.0864203	8.18897e-06	2.73395e-06	10.9749	5.39062e-10	0.0864124	124.785
AMsh	nck-1	1	nonpulsatile	0.799051	-1.71633	-1.43116	-2.06195	-11.089	-4.36672e-09	7.43901e-07	6.81208e-07	1.95324e-06	0.207415	0.0291959	7.62133e-08	6.5318e-08	3.70787	1.11495e-12	0.0291958	124.791
AMsh	ZK470.14	7	pulsatile	0.353701	0.708007	0.989137	0.830566	-8.5131	-0.369507	0.151263	0.666882	1.73044	0.764722	0.884583	0.79153	0.212339	45.8545	0.50995	0.0986591	22.8361
AMsh	vha-12	4	nonpulsatile	-1.97381	0.864236	-1.43115	-1.93226	-7.44952	4.35174e-05	5.87946e-06	-9.47237e-06	-6.44549e-06	0.989505	1.1116	6.07946e-05	1.43351e-06	141.168	6.78432e-09	1.11154	124.791
AMsh	hpk-1	2	nonpulsatile	0.458332	-0.552615	-0.12553	-0.280576	-9.4238	0.170102	0.37298	0.282063	0.50304	0.599633	0.201103	0.12088	0.0219234	16.0784	0.188264	0.0810809	63.487
AMsh	C52B9.4	7	pulsatile	0.907143	-0.330982	1.24311	0.626279	-10.3102	-0.807347	0.30206	1.11314	1.8717	0.402925	0.252883	0.239615	0.150034	11.253	0.308598	0.0142341	14.6254
AMsh	pqn-15	2	nonpulsatile	0.814795	-1.71633	-0.155281	-0.127275	-10.6343	-0.151864	0.175253	0.383249	0.617913	0.300886	0.0661863	0.0396187	0.0321088	5.42225	0.143767	0.0269753	64.6938
AMsh	lst-2	1	nonpulsatile	0.662465	-1.71633	-1.43112	-1.94745	-10.5695	-7.53078e-06	9.0929e-07	1.30378e-05	1.41929e-05	0.308352	0.0490855	1.68076e-06	1.08633e-06	6.23376	1.69582e-11	0.0490838	124.789
AMsh	dpy-23	8	low	0.91315	-1.71633	0.544916	0.00492217	-10.8554	0.0106232	0.326322	0.369162	1.13045	0.273929	0.055847	0.043078	0.0436544	3.87241	0.153529	0.0134216	38.0612
AMsh	cest-26	8	low	0.934585	-1.71633	0.705394	0.09966	-10.9408	-0.117765	0.336946	0.487346	1.35604	0.279475	0.0579303	0.0479205	0.0538057	3.6023	0.235215	0.0105384	32.4264
AMsh	mltn-13	7	pulsatile	0.874063	1.27738	1.49518	1.23195	-8.50066	-0.180736	0.70421	1.9995	3.38698	0.732312	2.22968	2.21351	0.394433	71.1781	0.094111	0.0187435	6.79651
AMsh	aps-2	2	nonpulsatile	0.781478	-1.19557	0.206512	0.237757	-10.5664	0.710657	0.757352	0.15151	-0.256467	0.301752	0.108258	0.0771473	0.071901	7.19214	1.18741	0.0316913	50.4909
AMsh	asb-2	3	nonpulsatile	-0.806622	0.547151	-0.788915	-0.135801	-8.36426	0.476386	0.176917	-0.0975171	-0.140488	0.836536	0.709423	0.337256	0.0314582	64.4279	0.310344	0.377162	92.2925
AMsh	ncr-1	8	low	0.985346	-1.57888	1.28687	0.411523	-11.1472	-0.299804	0.524047	0.884369	2.37541	0.289258	0.0767449	0.0732767	0.101262	3.36368	0.0811706	0.00380751	13.2442
AMsh	dgk-2	9	low	0.43505	-0.0598127	0.486306	0.274489	-9.09252	-0.232645	0.206473	0.435863	1.10277	0.707583	0.33947	0.257331	0.0774516	22.6489	1.8772	0.0849192	40.1594
AMsh	rhi-1	2	nonpulsatile	0.685469	-1.49899	-0.474459	-0.271952	-10.5052	0.32971	0.356783	0.0833135	-0.0906809	0.340439	0.082341	0.037869	0.0224168	8.05582	0.00990527	0.0456534	78.1202
AMsh	tmyb-1	8	low	0.808542	-1.16354	0.521754	0.0447929	-10.6383	-0.374401	-0.0657643	0.553353	0.798835	0.296387	0.1115	0.0848501	0.0477206	8.14213	0.184201	0.0278555	38.8878
AMsh	pdi-2	5	nonpulsatile	-0.269539	1.6849	1.40346	1.41374	-7.09569	-0.801917	0.356145	1.44137	2.492	1.02109	9.44687	9.23684	0.51006	337.817	0.241422	0.224729	9.60992
AMsh	ham-2	2	nonpulsatile	0.60922	-1.19311	-0.75283	-0.155302	-10.1131	0.260794	0.377256	0.170214	-0.0804457	0.257358	0.108503	0.0520018	0.0300094	9.72319	0.141571	0.0571551	90.6143
AMsh	nhr-45	2	nonpulsatile	0.619686	-1.19891	-0.444418	-0.215583	-10.1308	-0.219849	-0.0198919	0.384825	0.293804	0.362579	0.107926	0.0534481	0.0258651	10.0917	0.354072	0.0555539	76.8174
AMsh	mfsd-12	8	low	1.00176	-1.21829	1.44014	0.54234	-10.9875	-0.389784	1.06848	1.06438	3.2828	0.340877	0.106024	0.104556	0.129134	4.07791	0.419664	0.00165982	8.47984
AMsh	dnj-14	2	nonpulsatile	0.499464	-0.760878	-0.528165	-0.0851936	-9.9464	0.609093	0.320922	-0.0398517	-0.16296	0.455823	0.163449	0.0898307	0.0354802	13.3008	0.128049	0.0743982	80.4707
AMsh	rpl-23A.1	6	nonpulsatile	-1.44358	0.737532	-1.02234	-0.464449	-7.87414	0.24072	0.0860988	-0.0619375	-0.0780253	0.953156	0.922548	0.265856	0.0133005	97.8846	0.143177	0.662234	103.503
AMsh	lon-2	1	nonpulsatile	0.742462	-1.71633	-1.43113	-1.94225	-10.8441	-1.17772e-05	7.41133e-09	1.30145e-05	2.22439e-05	0.27323	0.0372988	1.37438e-06	1.19657e-06	4.73685	3.49207e-09	0.0372974	124.79
AMsh	ztf-16	4	nonpulsatile	-0.650798	-0.0927604	-1.43102	-1.88374	-8.67238	-7.17353e-07	2.7833e-05	2.97735e-05	9.40865e-05	0.704904	0.327233	3.98563e-05	3.17558e-06	41.5561	2.15374e-09	0.327195	124.784
AMsh	F39C12.1	1	nonpulsatile	0.671447	-1.71633	-1.43116	-2.13538	-10.5972	-1.70143e-08	1.25612e-07	8.46372e-08	-4.05427e-08	0.304594	0.0477404	1.21279e-08	2.39002e-09	6.06303	3.2179e-13	0.0477404	124.792
AMsh	tsp-14	8	low	0.86144	-1.66775	0.338921	0.0441622	-10.8751	-0.369694	-0.0601439	0.708442	0.565527	0.260868	0.0710182	0.0511773	0.047654	5.23387	0.431131	0.02048	45.5351
AMsh	T07F12.2	8	low	0.875788	-1.39374	0.607596	0.188499	-10.6503	-0.310404	0.240186	0.649488	1.07743	0.275495	0.0904349	0.0723359	0.0649617	5.65409	0.202005	0.0185068	35.8414
AMsh	ifa-4	2	nonpulsatile	0.578332	-1.61663	-1.2199	-0.722189	-10.2359	-0.0300512	0.0248676	0.0710156	0.121703	0.350118	0.0742505	0.0124711	0.00599426	8.54675	0.00168722	0.0619236	113.508
AMsh	act-4	6	nonpulsatile	-1.9772	0.919076	-1.33885	-0.965936	-7.42513	0.0631408	0.0200329	-0.00435263	-0.0235135	0.961173	1.20902	0.0969516	0.00245618	147.577	0.00384435	1.11569	119.783
AMsh	calu-1	9	low	0.465872	0.0729427	0.621544	0.256184	-9.32128	-0.445758	-0.0167581	0.9308	0.724883	0.588873	0.394751	0.317588	0.0746443	26.1826	0.0823726	0.0798466	35.3508
AMsh	ZC8.6	2	nonpulsatile	0.772748	-1.71633	-0.934443	-0.598315	-10.7585	-0.00665691	0.0641207	0.0753192	0.228043	0.271487	0.0438221	0.011198	0.00893276	4.82937	0.00815945	0.0329377	99.2075
AMsh	lfi-1	8	low	0.835342	-0.399479	1.01611	0.42749	-10.7845	-0.303357	0.24905	1.50638	-0.442281	0.295535	0.235357	0.211719	0.104379	12.8027	0.731098	0.024099	21.9479
AMsh	sek-3	2	nonpulsatile	0.782762	-1.71633	-1.42117	-1.14324	-11.0021	0.0228406	0.017967	0.00253625	-0.00731943	0.25645	0.0325643	0.0010735	0.00114143	4.05501	0.000441792	0.0315083	124.243
AMsh	clc-7	8	low	0.927035	-0.691625	1.21605	0.585573	-10.3141	-0.709809	0.611201	2.02085	0.827217	0.394558	0.174976	0.163964	0.139586	10.1813	0.748762	0.0115511	15.4844
AMsh	cal-5	7	pulsatile	0.218618	0.573424	0.633985	0.580829	-8.99992	1.15872	0.998352	0.289977	-0.351593	0.555328	0.734798	0.616234	0.138407	40.3075	0.0289929	0.122675	34.9142
AMsh	apl-1	7	pulsatile	0.539763	0.340948	0.870743	0.690808	-8.909	-0.539439	0.222476	0.680214	1.55489	0.716019	0.544157	0.480351	0.167872	30.8458	3.13361	0.0679694	26.7819
AMsh	tbc-7	2	nonpulsatile	0.782239	-1.71633	-0.56486	-0.317787	-10.7364	-0.158281	-0.0079378	0.340674	0.241121	0.280815	0.0558581	0.024655	0.019893	5.39616	0.170238	0.0315829	82.0927
AMsh	mans-3	8	low	0.808051	-0.984914	0.61653	0.203216	-10.175	-0.190084	0.187084	0.686446	1.1065	0.416789	0.131757	0.104895	0.0669763	8.49226	0.330243	0.0279247	35.527
AMsh	metl-9	8	low	0.939765	-1.71633	0.669913	0.0230015	-10.9288	-0.142499	0.44182	0.447177	1.27346	0.264336	0.0508851	0.0413775	0.0454624	3.31948	0.155371	0.00984536	33.6586
AMsh	H28G03.2	1	nonpulsatile	0.645425	-1.71633	-1.43077	-1.80073	-10.5185	-1.0517e-05	5.22689e-05	0.000197747	-5.0244e-05	0.343908	0.0516634	1.72671e-05	9.75323e-06	6.56022	2.76835e-07	0.0516467	124.77
AMsh	hrpa-2	2	nonpulsatile	0.841389	-1.71633	-0.0620436	-0.151002	-10.7356	-0.129531	0.13912	0.404829	0.65433	0.309793	0.0591866	0.0364673	0.0303242	4.87057	0.163847	0.0232569	60.936
AMsh	C26B9.3	7	pulsatile	0.888317	-0.296385	1.21187	0.485944	-10.5274	-0.79062	-0.256392	1.25776	1.58764	0.291753	0.262322	0.246401	0.116452	12.7723	0.0309759	0.016793	15.6172
AMsh	pfn-2	3	nonpulsatile	-0.807209	0.401755	-0.916888	-0.26957	-8.39813	0.318665	0.221697	-0.0262484	-0.11152	0.840215	0.587342	0.21352	0.0225546	58.352	0.463811	0.377361	98.3605
AMsh	chtl-1	7	pulsatile	0.98717	-0.220417	1.46639	0.837835	-10.3479	-0.10346	0.705159	1.87106	3.11998	0.429925	0.28456	0.28144	0.214886	9.63966	0.0568923	0.00356808	7.67521
AMsh	ddr-1	8	low	0.887563	-1.71633	0.461978	0.0701357	-10.751	-0.174653	0.21175	0.406424	1.06757	0.280248	0.0643546	0.0480387	0.0504587	4.46518	0.797764	0.0168958	41.0369
AMsh	dlg-1	8	low	0.794257	-0.427409	0.892083	0.395253	-10.6127	-0.147684	0.372567	1.085	-0.217433	0.312186	0.228625	0.200088	0.0981624	14.262	0.10832	0.0298748	26.0649
AMsh	C25F6.1	8	low	0.858309	-1.55866	0.43756	0.0113217	-10.595	0.576587	0.69887	0.415316	0.410472	0.292315	0.0781194	0.0578407	0.0442877	5.44699	1.2146	0.0209122	41.9214
AMsh	T23F2.2	1	nonpulsatile	0.739745	-1.71633	-1.43116	-2.0259	-10.8336	-2.00903e-06	9.01765e-07	3.22735e-06	5.20597e-06	0.270656	0.0376916	2.9343e-07	1.89611e-07	4.78681	8.81661e-11	0.0376913	124.791
AMsh	T23F2.3	5	nonpulsatile	-1.47658	1.32441	0.211263	0.612556	-7.48243	0.590995	0.857514	0.191861	-0.285629	1.04119	2.44058	1.76743	0.146444	154.959	1.45049	0.68226	50.3109
AMsh	rgs-6	2	nonpulsatile	0.498591	-0.843363	-0.391374	-0.242047	-9.6638	-0.0428072	0.119159	0.208761	0.564201	0.530971	0.150852	0.0777946	0.024197	13.534	0.286966	0.0745386	74.5375
AMsh	tag-294	2	nonpulsatile	0.816262	-1.71633	-0.789974	-0.249966	-11.0284	0.459747	0.195907	-0.0518836	-0.124991	0.241774	0.0482568	0.0217591	0.023715	4.40192	0.209829	0.0267691	92.3419
AMsh	sym-3	4	nonpulsatile	0.134292	-0.931402	-1.43001	-1.69182	-9.53147	3.0033e-06	0.000274205	0.000268624	0.000763395	0.513185	0.138628	0.000141312	3.14344e-05	17.5968	2.69993e-07	0.13849	124.728
AMsh	sft-4	7	pulsatile	0.742688	0.624725	1.28174	0.890164	-9.03573	-0.479835	0.684202	1.2309	2.05516	0.651566	0.787763	0.752344	0.233954	33.7587	0.0681419	0.0372647	13.4054
AMsh	F46G11.2	8	low	0.943154	-1.41263	1.00843	0.403139	-10.9653	-0.686888	0.336031	0.947989	1.49284	0.276267	0.0889181	0.080032	0.099655	4.76573	0.689349	0.0093926	22.2005
AMsh	puf-9	1	nonpulsatile	0.546414	-1.71633	-1.43116	-2.04885	-10.2595	-4.19767e-07	7.98185e-07	1.26988e-06	3.55021e-06	0.398373	0.0669198	3.06982e-07	9.88239e-08	8.49879	1.06544e-11	0.0669195	124.791
AMsh	mig-23	7	pulsatile	0.898633	-0.0362087	1.33321	0.77286	-10.3159	-0.730781	-0.357551	1.21569	2.12805	0.434989	0.348578	0.333824	0.192962	13.0753	0.73111	0.0153883	11.7916
AMsh	R07E4.3	9	low	0.193265	0.0797049	0.14147	0.297193	-9.24685	0.739449	0.676811	0.0344272	-0.312458	0.62825	0.397849	0.274472	0.0810503	28.4409	2.72636	0.12736	52.971
AMsh	kin-2	2	nonpulsatile	0.132185	-0.6637	-1.17149	-0.604217	-9.46557	0.203092	0.0862202	-0.018729	-0.0533026	0.579414	0.17989	0.0415687	0.00877076	19.5685	0.00400645	0.138893	111.01
AMsh	hsp-25	7	pulsatile	0.757757	0.157059	1.06875	0.786849	-10.2643	1.6394	0.456889	0.267047	-0.756781	0.373435	0.43549	0.407188	0.197524	20.0882	1.21283	0.0350889	20.2258
AMsh	pak-1	1	nonpulsatile	0.183317	-1.00553	-1.43116	-2.06979	-9.60155	1.3038e-06	2.70828e-06	1.84788e-06	3.1511e-06	0.531071	0.129215	8.08771e-07	5.01003e-08	16.4103	7.05041e-12	0.129215	124.791
AMsh	C45B2.6	1	nonpulsatile	0.723912	-1.71633	-1.43114	-1.98965	-10.7743	-1.88632e-06	3.57268e-06	4.65169e-06	1.36491e-05	0.285483	0.0399958	7.05392e-07	4.58391e-07	5.07942	4.98188e-11	0.0399951	124.79
AMsh	gln-1	1	nonpulsatile	0.251636	-1.11458	-1.43109	-1.87662	-9.70374	7.47881e-05	-1.69103e-05	-2.65867e-05	-1.15455e-05	0.506619	0.116673	1.36025e-05	3.53344e-06	14.8164	5.18595e-08	0.116659	124.787
AMsh	hsp-3	7	pulsatile	0.34635	1.60284	1.40339	1.44406	-7.55983	-0.747118	0.347417	1.73279	2.6862	0.894459	4.45408	4.3635	0.531733	169.236	0.736926	0.0999265	9.612
AMsh	tag-275	8	low	0.901592	-1.71633	0.583572	0.13567	-10.7729	-0.202775	0.256543	0.424434	1.16963	0.249554	0.0666378	0.0522448	0.0581259	4.45738	0.157988	0.0149866	36.6893
AMsh	T13C5.6	2	nonpulsatile	0.867176	-1.71633	-0.0177029	-0.0877393	-10.8682	-0.165145	0.146919	0.438608	0.687535	0.265931	0.052531	0.0333351	0.0352685	4.25075	0.809616	0.0196898	59.1734
AMsh	hsp-43	9	low	0.280853	-0.498417	-0.756184	-0.166057	-9.56593	0.488732	0.278084	0.0291782	-0.14589	0.528966	0.212509	0.102677	0.0292335	18.8993	0.0219862	0.111416	90.7696
AMsh	got-2.2	7	pulsatile	0.439052	0.338946	0.815565	0.427036	-9.66424	-0.0241837	1.57245	0.224749	0.0578074	0.555211	0.542804	0.464646	0.104289	32.3	0.252498	0.0842565	28.6479
AMsh	C03B1.7	1	nonpulsatile	0.684776	-1.71633	-1.43116	-2.03593	-10.6397	1.18585e-06	2.64663e-06	2.21788e-06	3.65901e-06	0.288563	0.0457566	2.90243e-07	1.44107e-07	5.81107	2.18993e-12	0.0457563	124.791
AMsh	lmp-1	7	pulsatile	0.97601	-0.329777	1.41802	0.558251	-9.96537	-0.329713	0.829049	1.16034	3.0387	0.52869	0.253205	0.248585	0.132905	9.14767	0.0191519	0.0050353	9.1605
AMsh	fah-1	2	nonpulsatile	0.643836	-1.32633	-0.582359	-0.282074	-10.1814	-0.173204	0.0608541	0.267365	0.425452	0.420548	0.0960932	0.0450458	0.0218386	8.91211	0.523276	0.0518867	82.8708
AMsh	C15B12.4	5	nonpulsatile	-0.188449	1.62981	1.30148	1.37724	-7.00957	0.0740167	0.475559	0.731536	2.44884	0.930321	4.75564	4.57416	0.484909	201.711	0.350546	0.205841	12.7851
AMsh	svh-2	7	pulsatile	0.830253	-0.151221	0.887638	0.65573	-9.6578	-1.01057	0.228444	0.894921	1.57635	0.592969	0.306801	0.285232	0.157977	15.0697	9.79447	0.0248091	26.2141
AMsh	nhr-120	8	low	0.861555	-1.31593	0.622368	0.0775539	-10.3208	-0.054877	0.315504	0.44114	1.23373	0.353365	0.097001	0.0775258	0.0512836	6.23641	0.0476571	0.0204642	35.3218
AMsh	C56E10.3	1	nonpulsatile	0.607632	-1.71633	-1.43114	-1.99986	-10.413	4.26399e-07	5.47152e-06	5.11163e-06	1.49734e-05	0.273508	0.0573998	1.14419e-06	3.63024e-07	7.2897	1.22519e-09	0.0573986	124.79
AMsh	nhr-173	8	low	0.819633	-1.21096	0.522139	0.197388	-10.3565	-0.312467	0.2526	0.66233	0.991183	0.331853	0.106738	0.0810806	0.0661726	7.05934	1.43411	0.0262959	38.874
AMsh	R03E9.2	2	nonpulsatile	0.27765	-0.872848	-0.983261	-0.624228	-9.56938	0.108508	0.140185	0.0780075	0.105506	0.466843	0.146624	0.0354705	0.00823892	16.1833	0.0106926	0.111988	101.582
AMsh	mdl-1	9	low	0.394719	-0.0274277	0.479271	0.185676	-9.075	-0.14115	0.165136	0.381291	1.05781	0.561478	0.352041	0.264068	0.064581	24.4708	0.0276363	0.0916663	40.4128
AMsh	abts-4	7	pulsatile	0.968953	-0.176423	1.42918	0.629547	-10.0068	-0.392716	0.57948	1.37409	2.87379	0.45377	0.298467	0.292907	0.1509	8.64966	0.123349	0.00596644	8.81707
AMsh	M03A8.3	1	nonpulsatile	0.494647	-1.60242	-1.43109	-1.932	-10.1432	-1.29887e-06	1.04371e-05	3.50458e-05	-8.41041e-06	0.430783	0.0751787	4.48007e-06	1.44026e-06	9.54744	8.87571e-09	0.0751744	124.788
AMsh	atg-2	1	nonpulsatile	0.747214	-1.71633	-1.43116	-2.06171	-10.8627	3.40558e-07	1.47737e-06	1.33043e-06	2.58496e-06	0.262088	0.0366098	1.5058e-07	6.58419e-08	4.64944	3.44168e-12	0.0366097	124.791
AMsh	asg-2	5	nonpulsatile	-0.656092	0.757904	-0.0920125	0.389592	-8.30061	0.736494	0.573141	0.123992	-0.353083	0.855872	0.949974	0.641844	0.0971021	75.5402	0.563892	0.328804	62.1362
AMsh	rig-3	7	pulsatile	0.766386	1.00994	1.40789	1.01067	-9.02685	-0.308957	0.234171	1.18236	2.33911	0.718073	1.39654	1.36446	0.283037	47.0935	0.191191	0.0338491	9.4731
AMsh	sid-5	2	nonpulsatile	0.645052	-0.867446	-0.0670396	0.0763438	-10.1376	0.582144	0.659832	0.144406	-0.222	0.464192	0.147388	0.0964546	0.0511483	10.5851	0.731902	0.0517031	61.1356
AMsh	pdi-6	5	nonpulsatile	-0.124585	1.57511	1.30727	1.17323	-7.6918	-0.525394	0.0577499	1.09475	2.01428	0.913507	4.17022	3.98659	0.36195	161.597	0.313763	0.191565	12.6034
AMsh	C36B7.6	7	pulsatile	0.870994	0.468083	1.35508	0.843581	-10.0277	-1.20697	-0.48592	1.86839	1.51979	0.498561	0.639454	0.622791	0.216917	25.4702	1.23133	0.0191648	11.1099
AMsh	dnj-7	7	pulsatile	0.893552	-0.201539	1.25848	0.623698	-9.72199	-0.184728	0.583347	0.759072	2.28216	0.536209	0.29043	0.275735	0.149354	13.3335	0.0777632	0.0160796	14.1391
AMsh	F46H5.3	6	nonpulsatile	-2.62351	1.6849	-0.66865	-0.0882279	-6.16263	0.218054	0.198496	-0.383816	-0.0119388	1.12238	5.87006	3.13608	0.035228	519.349	2.27584	3.23958	86.753
AMsh	F46H5.7	9	low	0.259466	-0.498147	-0.560545	-0.244277	-9.45209	-0.201881	-0.0659413	0.325497	0.286424	0.560664	0.212568	0.0996092	0.0240605	20.068	0.585135	0.115247	81.9012
AMsh	F46H5.2	2	nonpulsatile	0.811151	-1.71633	-0.293377	-0.254638	-10.8081	-0.158243	-0.00559115	0.382261	0.428708	0.284136	0.0594817	0.0324148	0.0234342	5.27656	0.408578	0.0274879	70.3926
AMsh	sur-5	1	nonpulsatile	0.654589	-1.71633	-1.43116	-2.11047	-10.5457	-1.95665e-07	1.84923e-08	2.70903e-07	2.25571e-07	0.313814	0.0502661	2.87821e-08	9.51373e-09	6.38379	1.81735e-12	0.0502661	124.791
AMsh	C07D8.6	1	nonpulsatile	0.531866	-1.6973	-1.43112	-1.97172	-10.2257	3.90302e-06	1.39161e-05	1.2003e-05	2.5373e-05	0.362084	0.0692229	2.68478e-06	6.73605e-07	8.79112	3.78975e-10	0.0692202	124.789
AMsh	npr-8	8	low	0.781895	-0.819911	0.630295	0.234876	-10.0017	-0.157192	0.234032	0.711862	1.13647	0.442034	0.154315	0.123918	0.0714795	9.84741	0.602352	0.0316319	35.0436
AMsh	clc-2	9	low	0.368764	0.192331	0.628421	0.148451	-8.69199	0.300233	0.367476	0.329135	1.15475	0.724695	0.454098	0.363991	0.0597242	31.1215	2.76676	0.0960756	35.1093
AMsh	clc-5	7	pulsatile	0.916183	-0.0786897	1.3291	0.880273	-9.98592	-0.764937	0.465377	1.62304	2.29503	0.501702	0.332393	0.319968	0.23025	12.0031	4.49634	0.0130122	11.9201
AMsh	C01C10.2	9	low	0.233627	-0.0821209	0.023728	0.0462816	-9.14084	-0.214854	0.0835984	0.399318	0.682148	0.623514	0.331126	0.212777	0.0478781	25.471	0.140719	0.119928	57.5404
AMsh	mek-1	2	nonpulsatile	0.810684	-1.65753	-0.255724	0.0306915	-10.8683	0.708833	0.459026	-0.00263576	-0.224903	0.265607	0.0716516	0.0445979	0.0462493	5.4655	0.104561	0.0275537	68.8226
AMsh	uggt-1	7	pulsatile	0.816821	-0.0734887	1.13305	0.640108	-9.56015	-0.273741	0.410003	1.14665	1.80956	0.579328	0.334325	0.309253	0.153723	16.2993	0.517781	0.0266905	18.1423
AMsh	F46C8.8	8	low	0.893312	-0.892934	0.986078	0.316302	-10.2183	-0.109193	0.426142	0.588681	1.71509	0.429843	0.143822	0.128886	0.0841817	7.79276	0.0829472	0.0161122	22.9371
AMsh	sto-1	7	pulsatile	0.992478	0.694379	1.55284	1.03922	-9.96311	0.426405	0.449779	1.73649	3.47392	0.505188	0.867737	0.865195	0.295792	21.9132	0.174755	0.00287246	5.04794
AMsh	apy-1	8	low	0.940111	-1.19763	1.0825	0.388972	-10.6629	-0.206096	0.397168	1.02349	1.69341	0.32286	0.108053	0.098862	0.0969865	5.49886	0.11022	0.00979904	19.7783
AMsh	dhs-29	8	low	1.00327	-1.6958	1.40628	0.528865	-11.5343	-0.44064	0.842001	1.05077	2.96505	0.213175	0.0693124	0.0680124	0.126008	2.73001	0.189052	0.00146314	9.52283
AMsh	unc-18	1	nonpulsatile	0.546862	-1.71633	-1.43116	-2.13505	-10.2606	8.14225e-08	5.4683e-08	4.42807e-08	-8.97334e-09	0.374776	0.0668489	9.69159e-09	2.44215e-09	8.48981	3.87316e-13	0.0668489	124.792
AMsh	ZK154.4	8	low	0.865168	-1.51511	0.48821	0.0779657	-10.6887	-0.235837	0.190373	0.551386	0.943031	0.30705	0.0811759	0.0616162	0.0513297	5.38443	0.0380818	0.0199663	40.0909
AMsh	sek-1	2	nonpulsatile	0.720458	-1.25205	-0.287725	-0.0439071	-10.56	0.712483	0.104875	-0.17218	-0.150645	0.302282	0.1028	0.062765	0.0390574	7.70327	0.607583	0.0404998	70.1562
AMsh	eef-1A.2	6	nonpulsatile	-1.96717	1.15316	-0.639836	-0.365895	-7.33343	0.00535593	0.103281	0.264718	-0.0924248	1.02113	1.77817	0.695804	0.017494	183.013	0.342292	1.10347	85.4483
AMsh	sem-5	2	nonpulsatile	0.68833	-1.71633	-1.08073	-0.535525	-10.5746	0.217726	0.0704061	-0.0515942	-0.0633642	0.31192	0.0605803	0.0156272	0.0108092	6.54624	0.212865	0.0452291	106.408
AMsh	his-71	2	nonpulsatile	0.407424	-0.840943	-0.703816	-0.29604	-9.74878	0.208224	0.343168	0.137996	-0.0972946	0.512423	0.151205	0.0622914	0.0210604	14.1532	0.576176	0.0895274	88.357
AMsh	unk-1	1	nonpulsatile	0.267506	-1.14126	-1.43111	-1.86156	-9.72853	0.00012724	4.47095e-05	-1.02782e-05	-2.94521e-05	0.529895	0.11382	1.83626e-05	4.3963e-06	14.4537	8.48546e-09	0.113802	124.789
AMsh	C18A11.1	3	nonpulsatile	-1.26654	0.546504	-1.11741	-0.677042	-7.97948	0.0485519	0.114397	0.0811418	0.0923131	0.814295	0.708812	0.14403	0.00695809	78.9196	0.00215315	0.565792	108.255
AMsh	K07E3.4	1	nonpulsatile	0.338728	-1.26874	-1.43113	-1.99661	-9.84547	-7.63561e-06	1.25904e-07	1.01518e-05	1.54844e-05	0.495479	0.101248	2.72954e-06	3.91406e-07	12.8583	4.14077e-10	0.101245	124.79
AMsh	vem-1	7	pulsatile	0.679677	1.09702	1.36924	1.11341	-8.31568	-0.264403	0.640159	0.935292	2.73923	0.74252	1.61384	1.57263	0.331094	64.2715	0.0136567	0.046514	10.6695
AMsh	catp-5	8	low	0.919473	-0.819299	1.1013	0.572863	-10.5295	-1.07508	0.125867	1.08874	1.5828	0.34762	0.154407	0.143195	0.136446	8.34465	3.37801	0.0125685	19.1683
AMsh	K07E3.1	7	pulsatile	0.876463	0.792896	1.42235	1.06935	-10.5848	-0.169996	0.139976	3.11189	-1.0859	0.315073	0.999585	0.985281	0.309745	30.2546	0.0499134	0.0184143	9.02717
AMsh	C17H11.6	2	nonpulsatile	0.492329	-1.41079	-1.26553	-0.770748	-10.0532	-0.0449935	0.0149856	0.0639492	0.107828	0.428882	0.0890649	0.0137816	0.00507999	10.3548	0.0262184	0.0755485	115.892
AMsh	K02A6.3	1	nonpulsatile	0.760737	-1.71633	-1.43084	-1.78587	-10.9173	-9.14802e-05	2.19409e-05	0.000131645	0.000219229	0.257322	0.0346716	1.16488e-05	1.16379e-05	4.40249	2.38798e-07	0.0346601	124.774
AMsh	M60.4	7	pulsatile	0.140234	0.807872	0.875736	0.5488	-8.14819	-0.229461	0.399115	0.580991	1.60152	0.827688	1.02184	0.89173	0.130655	56.7104	0.673137	0.137353	26.614
AMsh	M60.6	8	low	0.652034	-0.736822	0.328073	0.0271428	-9.69718	-0.14458	0.277579	0.317006	0.941399	0.474391	0.16735	0.118355	0.0458848	12.5907	0.125245	0.0506505	45.9365
AMsh	fis-2	8	low	0.732129	-0.583626	0.601819	0.279077	-10.4911	1.13617	-0.201119	-0.296076	-0.151012	0.327364	0.1949	0.156772	0.0781682	10.3129	0.910716	0.0387976	36.045
AMsh	sec-16A.2	2	nonpulsatile	0.62851	-1.26794	-0.466844	-0.350965	-10.0176	-0.0576323	0.099116	0.203333	0.492273	0.448407	0.101321	0.0481575	0.0182123	9.47455	0.0282707	0.0542095	77.7891
AMsh	inx-5	7	pulsatile	0.877915	0.0160303	1.29023	0.773849	-9.62119	-0.610551	0.101987	1.07914	2.40912	0.558219	0.369807	0.352805	0.193282	13.6656	2.05412	0.0182152	13.1384
AMsh	F41D9.2	7	pulsatile	0.958574	-0.376015	1.36226	0.644629	-11.0548	-1.14585	-0.358807	1.01374	1.93625	0.263353	0.241194	0.234483	0.154945	9.25217	0.717863	0.00734064	10.8867
AMsh	wrk-1	8	low	0.920929	-1.03241	1.02988	0.352453	-10.7225	-0.428387	0.266706	0.851057	1.51536	0.33061	0.125985	0.113952	0.0903706	6.18577	0.0331567	0.0123724	21.4961
AMsh	tag-123	7	pulsatile	0.87875	0.365401	1.34427	0.90788	-9.3908	-0.433224	0.673986	1.43933	2.36443	0.60706	0.56103	0.544564	0.240707	23.8367	0.0701674	0.0181009	11.4465
AMsh	tth-1	7	pulsatile	0.898634	-0.0539453	1.29549	0.904891	-11.019	0.253511	2.45622	0.467288	-0.43897	0.218695	0.341707	0.328359	0.239557	16.5157	0.029176	0.0153883	12.9733
AMsh	kin-9	7	pulsatile	0.79793	-0.22784	1.00325	0.584599	-9.69161	-0.429592	0.529326	1.03078	1.57695	0.53935	0.28229	0.25404	0.139343	14.4674	0.482489	0.0293544	22.3708
AMsh	F16F9.1	1	nonpulsatile	0.743249	-1.71633	-1.43112	-1.95294	-10.8471	-3.91171e-06	6.18319e-06	1.20689e-05	2.95336e-05	0.264043	0.0371849	1.43672e-06	9.78887e-07	4.72239	6.71074e-11	0.0371835	124.789
AMsh	F16F9.3	7	pulsatile	-0.155126	1.6849	1.48387	1.66204	-6.21277	0.0119934	0.561457	1.9609	3.25561	1.19086	18.6755	18.5054	0.710216	595.433	0.351523	0.198329	7.14134
AMsh	F16F9.4	7	pulsatile	0.950679	0.490521	1.45339	0.755488	-10.2542	-0.766064	0.17687	2.26314	2.26957	0.45074	0.658389	0.651635	0.187415	25.37	0.803726	0.00838971	8.07343
AMsh	nhr-14	1	nonpulsatile	0.432807	-1.45917	-1.43102	-1.86657	-10.0169	2.02553e-05	5.07281e-05	3.92631e-05	8.58895e-05	0.431298	0.0853024	1.139e-05	4.09249e-06	10.8327	1.66125e-09	0.0852912	124.784
AMsh	sdha-1	9	low	0.365066	-0.611035	-0.46033	-0.177245	-9.54022	-0.170596	-0.0319816	0.274375	0.449572	0.55342	0.189603	0.094407	0.0284436	17.1561	0.461018	0.0967081	77.5064
AMsh	cyn-8	2	nonpulsatile	0.866898	-1.71633	-0.0265127	-0.0736465	-10.9601	-0.224449	0.0975611	0.394666	0.665299	0.241407	0.0527608	0.033423	0.0364531	4.12934	0.149202	0.0197281	59.5224
AMsh	ajm-1	9	low	0.22932	-0.417573	-0.485093	-0.277316	-9.39669	-0.167344	-0.0522966	0.323716	0.348132	0.582817	0.23097	0.111618	0.0221089	21.4334	0.0154642	0.120714	78.5834
AMsh	tmbi-4	7	pulsatile	0.750281	0.110878	1.09458	0.493439	-9.63421	-0.491967	0.121944	1.42058	1.10026	0.553034	0.412519	0.377936	0.118078	22.3372	0.507126	0.0361666	19.3861
AMsh	vav-1	2	nonpulsatile	0.75895	-1.71633	-1.33457	-0.680251	-10.8471	0.124237	0.0999801	0.0182859	-0.0363894	0.266477	0.0420017	0.00720178	0.00688574	4.78378	0.000285334	0.0349171	119.553
AMsh	B0416.5	8	low	0.896672	-0.534392	1.15998	0.587071	-10.1957	-0.681505	0.525978	1.15665	1.77378	0.459769	0.204856	0.190061	0.13996	9.97865	0.745387	0.0156549	17.2758
AMsh	B0416.3	1	nonpulsatile	0.593802	-1.71633	-1.43113	-1.95415	-10.3766	-3.85075e-06	4.9333e-06	1.393e-05	2.20491e-05	0.363617	0.0595292	1.88957e-06	9.56371e-07	7.56008	1.21077e-09	0.0595273	124.79
AMsh	gly-13	9	low	0.0970563	0.381105	0.143424	0.288534	-8.72225	0.580333	-0.285828	-0.855905	0.523743	0.662666	0.572212	0.455585	0.0796623	38.5793	8.44881	0.145689	52.896
AMsh	apa-2	1	nonpulsatile	0.428178	-1.44921	-1.43114	-1.97606	-10.008	-8.14267e-06	-2.05575e-06	1.50369e-05	1.31337e-05	0.433966	0.0860624	2.42984e-06	6.15315e-07	10.9298	1.02194e-09	0.08606	124.79
AMsh	fln-2	7	pulsatile	1.00013	1.6849	1.57129	1.61495	-10.3013	1.02509	-1.06592	2.1852	0.95204	0.463422	10.1007	10.1	0.668108	256.959	0.0237583	0.00187277	4.49164
AMsh	gap-2	2	nonpulsatile	0.719443	-1.71633	-1.42392	-1.21314	-10.7495	0.0127917	0.0134474	0.00496939	-0.00456807	0.299046	0.0415496	0.00091666	0.000814336	5.21178	0.00149698	0.0406481	124.394
AMsh	F49E2.5	7	pulsatile	0.811484	0.531353	1.32466	0.979116	-9.27254	-0.92378	0.518767	1.52252	2.27112	0.622802	0.694697	0.669244	0.269455	28.5817	2.06921	0.0274411	12.0587
AMsh	F34H10.3	2	nonpulsatile	0.67643	-0.985676	-0.138952	0.0829222	-10.3471	0.798277	0.372406	-0.09127	-0.224179	0.333149	0.131662	0.0854857	0.0518872	9.61969	0.140641	0.0469973	64.0306
AMsh	T14B1.1	2	nonpulsatile	0.866452	-1.71633	-0.682959	-0.14934	-11.2794	0.52252	0.313352	0.0111398	-0.142797	0.204462	0.0396302	0.0200701	0.0304465	3.39798	0.0202295	0.0197895	87.4041
AMsh	slc-17.9	8	low	1.00296	-1.20998	1.46456	0.674088	-11.3686	-0.430065	0.481857	1.97937	3.09872	0.293914	0.106835	0.105487	0.163096	3.55756	1.1095	0.00150357	7.73141
AMsh	dpy-22	8	low	0.710847	-0.787217	0.427215	0.107998	-9.99084	-0.279168	0.188243	0.542773	0.906375	0.484958	0.159298	0.118453	0.0547824	10.8903	0.12748	0.0419078	42.2973
AMsh	rrc-1	2	nonpulsatile	0.794875	-1.71633	-0.678713	-0.443338	-10.7765	-0.0537672	0.0776301	0.130644	0.344487	0.2794	0.0460711	0.016634	0.0141227	4.70484	0.126075	0.0297872	87.2107
AMsh	gst-36	5	nonpulsatile	-0.736148	1.00622	0.2328	0.27836	-7.87023	0.267127	0.590747	-0.0804561	0.0502329	0.895132	1.38815	1.04253	0.0780559	83.4531	1.14161	0.353875	49.4971
AMsh	F21G4.3	1	nonpulsatile	0.352616	-1.29503	-1.43105	-1.89615	-9.86938	1.1412e-05	3.54896e-05	3.43343e-05	7.10233e-05	0.396998	0.0988564	1.06123e-05	2.62159e-06	12.554	3.50378e-09	0.0988459	124.785
AMsh	tsp-21	2	nonpulsatile	0.86373	-1.71633	0.101927	-0.0503719	-10.8961	-0.221362	0.0980708	0.421293	0.718669	0.260322	0.0584062	0.0386334	0.038479	4.40223	0.107283	0.0201643	54.494
AMsh	C17G1.5	7	pulsatile	0.791942	-0.0139475	1.1087	0.479733	-9.2427	-0.433266	0.493049	0.72308	1.90366	0.677363	0.357439	0.328704	0.115119	18.1069	0.419643	0.0302031	18.9288
AMsh	cysl-1	2	nonpulsatile	0.193668	-0.599679	-0.705562	-0.548961	-9.34112	0.166212	0.206977	0.12357	0.17305	0.634995	0.191777	0.0660612	0.0103833	19.8786	0.0159496	0.127285	88.4369
AMsh	ZC506.1	8	low	0.863666	-0.635712	0.979323	0.474436	-10.1801	-0.491454	0.335419	0.989987	1.55154	0.463522	0.184977	0.165565	0.113991	9.44845	0.668105	0.0201732	23.1602
AMsh	pssy-1	8	low	0.944401	-1.71633	0.742695	0.151898	-10.9928	-0.44912	0.15286	0.620486	1.40295	0.266035	0.0572094	0.0482979	0.0601613	3.1934	1.70781	0.00922629	31.1391
AMsh	F19C6.2	3	nonpulsatile	-0.94016	0.604573	-0.740479	-0.172465	-8.14923	0.176866	0.363515	0.119493	-0.0772031	0.82261	0.766396	0.344838	0.028779	68.3689	0.199093	0.424793	90.043
AMsh	ZC373.5	1	nonpulsatile	0.704713	-1.71633	-1.43116	-1.88483	-10.7062	6.63808e-05	1.87584e-05	-1.42193e-05	-1.65503e-05	0.270703	0.0428131	3.74604e-06	3.12366e-06	5.43698	7.89577e-09	0.0428094	124.791
AMsh	unc-115	3	nonpulsatile	0.000820751	-0.525796	-1.19947	-0.668328	-9.30895	0.174857	0.0344865	-0.0342274	-0.0396743	0.643966	0.206655	0.0421994	0.00715764	22.8568	0.041563	0.164948	112.45
AMsh	erd-2.1	7	pulsatile	0.409225	0.660111	0.995722	0.839371	-8.66649	-0.567555	-0.0158487	0.737598	1.72606	0.767504	0.827155	0.742375	0.215427	42.2715	1.25036	0.0892252	22.6189
AMsh	myrf-2	8	low	0.742619	-0.641074	0.646353	0.20628	-9.76331	-0.149365	0.310358	0.455752	1.27066	0.517243	0.18399	0.148345	0.0674018	11.8157	0.15559	0.0372748	34.4811
AMsh	nucb-1	7	pulsatile	0.8928	0.487804	1.39443	0.965048	-9.64586	-0.775278	0.535685	1.49506	2.50951	0.535238	0.656058	0.641152	0.263571	24.0959	0.108412	0.0161819	9.88893
AMsh	F44A6.4	1	nonpulsatile	0.28269	-1.16752	-1.43115	-2.00341	-9.75268	1.47137e-06	5.34835e-06	4.83583e-06	7.9109e-06	0.520404	0.111091	1.48952e-06	3.33818e-07	14.1084	2.48159e-11	0.111089	124.791
AMsh	C14H10.3	4	nonpulsatile	-0.686129	-0.0633791	-1.43092	-1.82975	-8.63968	4.63862e-05	8.2715e-05	6.33946e-05	0.000137836	0.755142	0.338119	7.40959e-05	6.77514e-06	42.9364	5.97649e-08	0.338047	124.778
AMsh	C32A9.1	8	low	0.763693	-0.39097	0.851301	0.457385	-9.72457	-0.157189	0.173907	0.872984	1.40507	0.430297	0.237454	0.204997	0.110421	13.1904	0.405366	0.0342355	27.4374
AMsh	R07E3.7	8	low	0.82768	-1.00792	0.627361	0.26598	-10.3382	-0.413349	0.187889	0.705455	1.12878	0.360055	0.128924	0.104533	0.0761363	7.91696	0.622933	0.0251687	35.1465
AMsh	rme-4	2	nonpulsatile	0.599659	-1.24816	-0.610617	-0.27939	-10.0678	-0.155156	0.0831059	0.263066	0.398784	0.426314	0.103165	0.045346	0.0219907	9.8001	0.741975	0.0586243	84.1339
AMsh	F59F5.7	7	pulsatile	0.642041	0.889133	1.29179	0.780845	-9.01621	-1.02959	0.0750781	1.08076	1.86098	0.438572	1.15451	1.10667	0.195556	50.0515	0.38168	0.052158	13.0895
AMsh	nhx-5	8	low	0.979735	-1.2776	1.30188	0.41478	-10.789	-0.140616	0.629356	0.903512	2.4356	0.319397	0.100434	0.0962784	0.101891	3.93027	0.29721	0.00454481	12.7725
AMsh	abl-1	2	nonpulsatile	0.509443	-1.47381	-1.40839	-0.751908	-10.1329	0.107664	0.0698779	0.00108481	-0.0306157	0.371686	0.0841999	0.0115717	0.0054204	9.79835	0.00560438	0.0727955	123.544
AMsh	daf-12	2	nonpulsatile	0.843964	-1.67103	0.241724	0.0733175	-11.0568	0.892965	0.234522	-0.022706	-0.309502	0.235347	0.0708165	0.0488981	0.0508112	5.41145	0.0331634	0.0228991	49.1609
AMsh	F13E6.1	3	nonpulsatile	-0.31391	0.399946	-0.311132	0.0297178	-8.78808	0.72138	0.19741	0.0480524	-0.110565	0.755082	0.585996	0.355639	0.046149	43.4837	0.421144	0.235448	71.1372
AMsh	plpp-1.3	8	low	0.954494	-1.19912	1.1774	0.375315	-10.612	-0.167979	0.364939	0.802873	2.10175	0.383689	0.107905	0.100606	0.0944685	4.88064	0.787449	0.0078824	16.7175
AMsh	R07A4.4	7	pulsatile	0.506943	1.60232	1.44278	1.02825	-7.52229	-0.0117249	0.521213	1.73618	2.92854	0.687525	4.44853	4.38469	0.290838	153.116	0.209484	0.0731963	8.39902
AMsh	suca-1	2	nonpulsatile	0.531108	-1.12202	-0.640185	-0.345507	-9.93697	-0.111121	0.0747985	0.213562	0.350531	0.431689	0.11587	0.0471333	0.0184806	11.2861	0.124186	0.0693404	85.4641
AMsh	ver-3	8	low	0.999189	-0.615693	0.999801	0.615586	-10.8682	-0.612046	1.67409	3.15935	1.23508	0.366826	0.188719	0.187563	0.147231	9.75252	20.0067	0.00199512	22.4844
AMsh	ldb-1	9	low	0.50281	-0.524259	0.0183492	-0.0101638	-9.67341	-0.331778	-0.00113611	0.371019	0.639113	0.525834	0.206978	0.135025	0.0421903	16.0689	0.683762	0.07386	57.7516
AMsh	lpr-6	7	pulsatile	0.871833	1.0363	1.43449	0.806893	-9.61848	-0.778155	0.416595	2.00227	2.16828	0.212336	1.458	1.44311	0.20421	58.6818	1.46529	0.0190496	8.65355
AMsh	W04G3.10	7	pulsatile	0.710563	-0.176936	0.826392	0.486203	-9.7846	-0.537682	-0.0112453	0.760979	1.3034	0.470255	0.298301	0.257811	0.116508	16.0575	0.8707	0.0419494	28.2804
AMsh	R08B4.3	7	pulsatile	0.869483	-0.248113	1.18092	0.496835	-9.65193	0.0932973	0.465497	0.633498	2.08785	0.58345	0.276201	0.258744	0.11882	13.267	0.549005	0.0193724	16.6051
AMsh	C34F6.10	2	nonpulsatile	0.334523	-1.02658	-1.24619	-0.664439	-9.7849	0.171502	0.0760252	-0.00894107	-0.0398609	0.486473	0.126678	0.0250213	0.00724817	14.0751	0.00393921	0.101975	114.878
AMsh	ifa-1	7	pulsatile	0.969859	1.6849	1.57639	1.72889	-10.9331	-1.30065	1.2034	1.92512	-1.43344	0.341998	15.2855	15.2811	0.773617	372.757	0.208302	0.00584676	4.33809
AMsh	F38B2.4	4	nonpulsatile	-0.111335	-0.615778	-1.4311	-1.84442	-9.22296	6.50654e-05	0.000126204	4.56666e-05	-3.22919e-05	0.632503	0.188703	3.72197e-05	5.57599e-06	23.9624	9.4877e-08	0.188667	124.788
AMsh	snrp-40.1	2	nonpulsatile	0.634893	-1.52459	-0.759013	-0.381374	-10.3038	-0.156317	-0.0472599	0.225857	0.167559	0.35844	0.0804992	0.0283562	0.0167734	8.33878	0.846474	0.0532402	90.9008
AMsh	F08G12.11	8	low	0.992991	-1.68758	1.32124	0.286526	-11.032	-0.411798	0.822065	0.928543	2.46146	0.30283	0.0698074	0.0671973	0.0793432	3.05349	0.415819	0.00280539	12.1658
AMsh	aco-1	2	nonpulsatile	0.560942	-0.85238	-0.182739	-0.166837	-9.71109	-0.0191254	0.169565	0.227884	0.667648	0.488986	0.149544	0.0866939	0.0291779	12.8287	0.00991003	0.0646368	65.814
AMsh	ttyh-1	8	low	0.941	-1.06048	1.1359	0.422803	-10.9873	-0.712195	0.0398608	0.90205	1.59654	0.285059	0.122711	0.113372	0.103456	5.72417	0.37323	0.0096803	18.0504
AMsh	prmn-1	8	low	0.816646	-0.464987	0.941607	0.395619	-9.88207	-0.175126	0.263191	0.883917	1.48698	0.503044	0.219924	0.194697	0.0982314	11.8918	0.104949	0.0267152	24.4108
AMsh	F46C3.6	3	nonpulsatile	-0.284009	0.235756	-0.46449	-0.134518	-8.64278	0.314152	0.436483	0.197939	0.0814241	0.76046	0.478369	0.253938	0.0315553	40.4624	1.38588	0.228194	77.6869
AMsh	lin-14	1	nonpulsatile	0.652052	-1.71633	-1.43116	-1.98152	-10.5381	1.52683e-05	9.21818e-06	7.73104e-07	-3.9529e-06	0.35494	0.0506489	1.05636e-06	5.47785e-07	6.43232	3.52373e-11	0.0506478	124.791
AMsh	C35C5.9	1	nonpulsatile	0.246732	-1.10653	-1.43114	-2.01925	-9.69619	-2.38889e-06	1.6033e-05	4.33438e-06	2.54754e-06	0.561216	0.117549	2.44208e-06	2.25648e-07	14.9286	4.72106e-10	0.117547	124.79
AMsh	selt-1.1	7	pulsatile	0.897063	-0.161243	1.27313	0.41307	-9.50877	-0.057304	0.777251	0.999495	2.14633	0.644249	0.303454	0.288471	0.10156	13.09	0.0304022	0.0156018	13.6767
AMsh	mig-2	2	nonpulsatile	0.423941	-1.14526	-0.987635	-0.582486	-9.9414	0.208632	0.0246067	-0.0455846	-0.0632978	0.41857	0.1134	0.0276371	0.0093791	12.6722	0.0911512	0.0867653	101.796
AMsh	ftt-2	3	nonpulsatile	-1.16741	0.705167	-0.882965	-0.216277	-8.07453	0.409914	0.190584	-0.0428394	-0.116959	0.860783	0.881038	0.367581	0.0258202	83.4343	0.178328	0.518618	96.734
AMsh	cutl-11	7	pulsatile	0.846147	0.970922	1.39301	0.960291	-8.67294	0.406888	-0.384707	1.35669	2.53387	0.725052	1.31165	1.29187	0.261605	31.4747	2.34191	0.022596	9.93302
AMsh	noca-2	7	pulsatile	0.922578	0.228205	1.37746	1.03001	-11.1093	-0.0747893	0.750429	1.62951	-0.779753	0.222975	0.474036	0.463583	0.291628	21.1072	0.192308	0.0121505	10.4146
AMsh	D1053.4	8	low	0.925615	-1.71633	0.67731	0.197674	-11.0353	-0.192976	0.220953	0.644759	1.13242	0.218108	0.0644383	0.0530069	0.0662119	3.81895	0.0535666	0.0117419	33.4011
AMsh	gst-42	8	low	0.765167	-1.00588	0.283122	0.209995	-10.6231	1.06524	0.409542	-0.0412318	-0.231605	0.307048	0.129172	0.0958554	0.0679209	7.8903	0.0635434	0.0340239	47.6086
AMsh	D1053.3	9	low	0.498591	-0.626387	-0.310099	-0.0140736	-9.96267	0.7367	0.163492	-0.152468	-0.13958	0.40981	0.18671	0.112893	0.0418173	14.0283	0.388075	0.0745387	71.0938
AMsh	lact-7	8	low	0.706339	-0.41676	0.565446	0.492885	-9.97755	0.51145	1.05096	0.313392	-0.229209	0.348078	0.231165	0.18948	0.117957	11.9126	0.567016	0.0425702	37.3314
AMsh	ttx-3	9	low	0.64882	-0.279611	0.534873	0.526823	-9.8742	0.700431	1.06428	0.292376	-0.297142	0.427037	0.267048	0.217006	0.12554	14.3387	0.805421	0.0511347	38.4192
AMsh	rsd-3	2	nonpulsatile	0.232203	-0.802765	-0.987348	-0.64118	-9.62382	-0.00396095	0.226845	0.0362529	-0.0120668	0.550648	0.156906	0.0375046	0.00780884	17.4155	0.00357106	0.120188	101.782
AMsh	sma-5	4	nonpulsatile	0.0800732	-0.855994	-1.43113	-1.97447	-9.45893	-4.95842e-06	6.46722e-06	1.05478e-05	2.77118e-05	0.525448	0.149024	5.34867e-06	6.3608e-07	18.9256	2.95562e-09	0.149018	124.789
AMsh	ucr-2.1	2	nonpulsatile	0.377337	-1.13883	-1.32673	-0.719865	-9.86105	0.142139	0.0816158	-0.000449118	-0.0414807	0.508162	0.114077	0.0197872	0.00604111	12.9695	0.00428617	0.0946132	119.134
AMsh	F57G12.1	3	nonpulsatile	0.0604917	-0.190484	-0.679486	-0.178288	-9.18562	0.427266	0.305246	0.0984787	-0.0882638	0.603156	0.293936	0.143322	0.0283708	26.1326	0.628234	0.152893	87.2459
AMsh	cab-1	7	pulsatile	0.643748	0.872978	1.29214	0.911459	-8.81726	-0.526462	0.465166	1.16888	2.03733	0.71906	1.12642	1.07673	0.24209	46.4204	0.0235334	0.0519	13.0783
AMsh	F42F12.4	2	nonpulsatile	0.478383	-0.916246	-0.799194	-0.148054	-9.8953	0.338777	0.371287	0.083634	-0.128877	0.369916	0.140648	0.0635033	0.0305415	12.7701	0.591176	0.0778076	92.7732
AMsh	tsct-1	2	nonpulsatile	0.774327	-1.71633	-0.672853	-0.407758	-10.6754	-0.0285979	0.0716729	0.123423	0.347565	0.230842	0.0505103	0.0182146	0.0156001	5.1623	0.015611	0.032712	86.9441
AMsh	scd-1	2	nonpulsatile	0.821614	-1.49041	0.16782	0.0358451	-10.4504	-0.249317	0.130984	0.399958	0.881489	0.348667	0.0829692	0.0576828	0.0467827	5.99278	3.44575	0.026018	51.9625
AMsh	nhr-17	8	low	0.975005	-1.2707	1.27623	0.535771	-10.8943	-0.100237	0.535056	1.24989	2.1021	0.210311	0.101067	0.0963282	0.127603	4.48482	0.0133217	0.00516781	13.579
AMsh	cept-1	8	low	0.824001	-0.919935	0.696034	0.348108	-10.1921	-0.459816	-0.0562632	0.575704	1.35366	0.384703	0.140153	0.115409	0.089608	8.24238	1.64601	0.0256835	32.7507
AMsh	gei-3	2	nonpulsatile	0.67333	-1.71633	-1.3741	-0.732777	-10.552	0.114824	0.0777159	0.0123289	-0.0303231	0.316274	0.0557189	0.00840585	0.0057845	6.43274	0.00425509	0.0474594	121.68
AMsh	chd-3	1	nonpulsatile	0.603924	-1.71633	-1.4308	-1.76935	-10.4029	-0.000147196	-8.15669e-06	0.000140437	0.000240714	0.347098	0.0579919	2.46433e-05	1.40665e-05	7.36336	4.23334e-07	0.0579681	124.771
AMsh	T14G8.3	7	pulsatile	0.789147	0.803728	1.35933	0.989815	-9.05803	-0.536356	0.715629	1.30688	2.30031	0.668974	1.01562	0.986911	0.274	39.1844	0.102355	0.0306	10.9777
AMsh	pqn-18	8	low	0.925136	-1.27857	0.962231	0.190988	-10.4123	-0.158315	0.435048	0.670467	1.67702	0.367565	0.100346	0.089317	0.065299	5.56583	0.0196499	0.0118064	23.726
AMsh	gmap-2	1	nonpulsatile	0.441851	-1.47925	-1.43116	-2.02806	-10.0347	8.49812e-06	4.57306e-06	4.28585e-07	-2.08245e-06	0.271507	0.0837947	9.53778e-07	1.7895e-07	10.6419	9.57937e-11	0.0837938	124.791
AMsh	K03A11.5	8	low	0.785438	-0.37823	0.884773	0.493359	-9.77535	-0.366477	0.217104	0.92597	1.44743	0.481691	0.240635	0.211024	0.11806	13.387	0.812257	0.0311274	26.3103
AMsh	glam-4	7	pulsatile	1.00205	-0.502829	1.4978	0.837581	-10.8927	-0.256303	0.79544	2.02765	3.43226	0.286796	0.211552	0.210145	0.214796	6.79237	0.0304035	0.00162196	6.71674
AMsh	F17H10.2	7	pulsatile	0.753388	0.142218	1.12316	0.517833	-9.12116	-0.256213	0.350759	0.85263	1.93477	0.651685	0.427941	0.394797	0.123494	20.1672	0.264917	0.0357182	18.4613
AMsh	mob-2	2	nonpulsatile	0.400904	-1.3714	-1.42477	-1.28388	-9.9516	0.0138223	0.00642052	-0.00173528	-0.00403629	0.473278	0.092267	0.00167493	0.000564395	11.5926	0.000315656	0.0906235	124.44
AMsh	nhr-32	1	nonpulsatile	0.722587	-1.71633	-1.43116	-2.05597	-10.7694	-4.19608e-07	5.73635e-07	1.72905e-06	2.88693e-06	0.266099	0.0401888	1.69772e-07	7.92343e-08	5.10396	4.54266e-12	0.0401886	124.791
AMsh	mxl-3	1	nonpulsatile	0.632721	-1.71633	-1.43113	-1.97179	-10.482	-1.17434e-06	4.30102e-06	1.84629e-05	-3.2653e-06	0.267095	0.0535713	1.57156e-06	6.7261e-07	6.80346	2.38971e-09	0.0535698	124.79
AMsh	gem-1	8	low	0.801654	-0.949531	0.61996	0.173154	-10.0399	-0.123023	0.228003	0.465554	1.24754	0.419955	0.136255	0.108676	0.0629133	8.71756	0.595356	0.0288277	35.4064
AMsh	C29F7.3	2	nonpulsatile	0.790359	-1.71633	-0.727647	-0.178793	-10.8931	0.527364	0.209259	-0.0372558	-0.11801	0.249081	0.0588604	0.0286942	0.0283356	5.0525	0.0599407	0.0304278	89.4513
AMsh	tre-4	1	nonpulsatile	0.481083	-1.56954	-1.43107	-1.90518	-10.1144	-2.66598e-06	2.25942e-05	3.05724e-05	6.35561e-05	0.347752	0.077376	6.95446e-06	2.26948e-06	9.82627	7.10923e-10	0.0773691	124.787
AMsh	pab-2	3	nonpulsatile	-0.820968	0.615539	-0.882137	0.125081	-8.13422	-0.398858	0.0417065	0.35664	0.297419	0.925138	0.77793	0.426567	0.0568278	66.3821	1.9348	0.382051	96.6945
AMsh	Y12A6A.1	7	pulsatile	0.62608	0.296471	1.01243	0.628238	-9.02232	-0.0580403	0.371794	0.928806	1.58294	0.721818	0.515053	0.464042	0.150553	27.1206	0.0276409	0.0545792	22.0688
AMsh	adm-2	8	low	0.84518	-0.823847	0.781247	0.354866	-10.4481	-0.54935	-0.0489179	0.733471	1.26357	0.37018	0.153727	0.132015	0.0907962	8.40173	0.709544	0.0227303	29.8173
AMsh	K11E4.1	5	nonpulsatile	-1.30642	1.6849	1.14688	1.32978	-6.52405	-0.0826603	0.218653	1.00934	1.67693	1.07681	7.34493	6.77953	0.453701	333.464	0.382694	0.586045	17.6968
AMsh	nkb-3	8	low	0.670832	-0.454832	0.567757	0.295598	-9.73939	-0.392879	0.202687	0.6676	1.0611	0.493481	0.222236	0.175864	0.0807932	14.1938	0.533313	0.0478322	37.2495
AMsh	obr-3	1	nonpulsatile	0.659075	-1.71633	-1.43115	-2.02187	-10.5592	-6.08621e-07	1.51334e-06	2.58306e-06	6.53239e-06	0.320845	0.0495926	4.24491e-07	2.10868e-07	6.29823	1.87484e-12	0.0495922	124.791
AMsh	sra-37	7	pulsatile	0.989432	-0.35464	1.45589	0.716715	-10.1253	-0.357829	1.01986	1.1453	3.43838	0.462117	0.24666	0.243796	0.175494	9.23797	0.287579	0.00327143	7.99668
AMsh	Y26E6A.3	9	low	-0.0692788	0.32417	0.111619	0.182436	-8.72385	0.521176	0.651995	0.239216	0.137885	0.744491	0.532944	0.356951	0.064146	37.9556	1.17335	0.179604	54.1196
AMsh	alg-1	1	nonpulsatile	0.572408	-1.71633	-1.43116	-2.12795	-10.3223	-2.37503e-08	5.08189e-08	8.70316e-08	2.28051e-07	0.395992	0.0628455	1.87344e-08	3.76156e-09	7.98138	1.58134e-14	0.0628455	124.791
AMsh	syx-2	3	nonpulsatile	-0.562134	0.0327099	-1.11661	-0.621351	-8.64853	-0.057788	0.00297973	0.0829914	0.1464	0.625455	0.376914	0.0770663	0.00831373	42.2722	0.0437364	0.301083	108.215
AMsh	F48F7.6	1	nonpulsatile	0.755873	-1.71633	-1.43102	-1.87714	-10.8974	-3.27335e-07	0.000108296	5.94605e-06	-5.86942e-06	0.268807	0.0353646	4.68482e-06	3.50597e-06	4.491	1.69442e-08	0.0353601	124.784
AMsh	cytb-5.1	9	low	-0.0099777	0.372298	0.132202	0.370462	-8.8552	0.718866	0.50469	-0.24624	-0.455829	0.737813	0.565907	0.410997	0.0935863	47.1685	9.98665	0.16717	53.3269
AMsh	tbc-19	7	pulsatile	0.766699	0.722313	1.30474	1.01181	-10.1572	-0.0472666	0.903391	1.26025	-0.467706	0.292659	0.902723	0.871653	0.283535	42.2696	0.809085	0.0338041	12.6829
AMsh	arrd-25	1	nonpulsatile	0.241848	-1.09829	-1.43115	-1.83957	-9.68862	0.000115684	0.000110909	2.29811e-05	-3.88154e-05	0.436662	0.118455	2.25129e-05	5.95193e-06	15.0421	6.65892e-08	0.118433	124.791
AMsh	lgc-21	8	low	1.01448	-1.02172	1.60684	0.798313	-13.1007	-2.11976	0.682558	3.48914	8.15568	0.302425	0.127259	0.127255	0.201326	2.20945	1.24486	4.65549e-06	3.42402
AMsh	vha-20	7	pulsatile	0.220313	0.962573	1.02776	0.924642	-8.08496	-0.386926	0.432445	0.759538	1.83949	0.855037	1.29437	1.17907	0.247239	64.7547	2.83167	0.122364	21.5655
AMsh	sym-4	1	nonpulsatile	0.108725	-0.895797	-1.43108	-1.91483	-9.49723	-2.09162e-05	-2.07525e-06	3.01562e-05	3.70531e-05	0.552021	0.143428	1.03035e-05	1.9359e-06	18.2148	1.955e-09	0.143418	124.787
AMsh	idhb-1	2	nonpulsatile	0.571615	-1.32521	-0.898594	-0.420995	-10.2106	0.327546	0.150636	-0.0336784	-0.0939913	0.411871	0.0961903	0.0337457	0.0150367	9.57488	0.0713434	0.0629692	97.4818
AMsh	ceh-37	7	pulsatile	-0.235954	1.1645	0.83792	0.671873	-7.67647	0.569156	-0.465278	0.582518	1.16641	0.862506	1.81401	1.61666	0.162471	97.4157	8.97625	0.2168	27.8898
AMsh	C11H1.9	9	low	0.47766	-0.446776	0.0760149	-0.00628235	-9.66339	-0.361646	-0.115677	0.501021	0.571928	0.523027	0.224091	0.149243	0.0425632	17.9886	0.410456	0.0779252	55.4983
AMsh	C11H1.7	2	nonpulsatile	0.697322	-1.11114	-0.214723	0.0660733	-10.3027	0.551531	0.594518	0.168239	-0.186788	0.355344	0.117047	0.0738658	0.0500116	8.81097	0.233193	0.043899	67.1269
AMsh	irk-3	7	pulsatile	0.769895	0.318209	1.22698	0.820506	-9.32844	-0.360748	0.012985	0.779811	2.15176	0.609364	0.529029	0.498547	0.208853	22.7957	0.393799	0.0333462	15.1371
AMsh	nhr-3	1	nonpulsatile	0.425853	-1.44417	-1.43115	-1.97976	-10.0035	2.3026e-05	9.12423e-06	-1.44905e-06	-4.01329e-06	0.433316	0.0864493	2.56352e-06	5.68809e-07	10.9789	3.14625e-09	0.0864468	124.791
AMsh	let-4	7	pulsatile	0.394266	0.716086	1.0044	0.5964	-8.86971	-0.704789	0.0160888	0.810724	1.41406	0.57886	0.894769	0.807829	0.142306	45.4457	0.68658	0.0917429	22.3331
AMsh	rbc-1	2	nonpulsatile	0.733608	-1.64443	-0.557234	-0.25784	-10.4605	-0.160688	0.0777679	0.277167	0.439209	0.335422	0.0724728	0.034448	0.0232434	6.66713	0.469772	0.0385824	81.7545
AMsh	tmem-184	2	nonpulsatile	0.638897	-1.71633	-1.12591	-0.680977	-10.4117	-0.0665077	-0.00541972	0.103464	0.117941	0.346321	0.064994	0.0127349	0.00686946	7.46383	0.0349029	0.0526335	108.685
AMsh	atrn-1	8	low	0.921366	-0.999635	1.0474	0.403224	-10.7791	-0.683163	0.149381	0.861902	1.48628	0.313144	0.129936	0.11818	0.0996713	6.51665	0.521102	0.0123135	20.9226
AMsh	C05G5.7	7	pulsatile	0.787478	0.72127	1.34878	0.783496	-8.91241	-0.136018	-0.238053	1.23416	2.58909	0.550035	0.901385	0.87365	0.196423	25.6705	1.42372	0.0308372	11.306
AMsh	sucl-1	7	pulsatile	0.289965	0.674932	0.799568	0.625532	-9.21129	0.111688	1.62411	0.635333	0.6866	0.646378	0.844402	0.764248	0.149837	52.5345	2.76583	0.109796	29.1921
AMsh	sprr-2	2	nonpulsatile	0.603872	-1.55852	-0.906296	-0.543954	-10.2064	-0.0415261	0.0572264	0.0897529	0.233605	0.324009	0.0781289	0.0206246	0.0105404	8.53469	0.0899556	0.0579761	97.8513
AMsh	T04C10.11	1	nonpulsatile	0.655478	-1.71633	-1.43116	-2.07554	-10.5484	2.09029e-06	7.14333e-07	-2.14863e-07	-5.09474e-07	0.330886	0.0501326	1.34172e-07	4.08637e-08	6.36683	1.1226e-12	0.0501325	124.791
AMsh	atf-4	2	nonpulsatile	0.697706	-1.15223	-0.0374662	-0.145369	-10.0847	0.0225713	0.152495	0.354443	0.647582	0.398277	0.112672	0.0701973	0.0307405	9.23293	0.319794	0.0438422	59.9571
AMsh	epn-1	2	nonpulsatile	0.43161	-1.10078	-0.878873	-0.528809	-9.82917	-0.0735923	0.0552509	0.139048	0.222688	0.454819	0.11818	0.033188	0.0110272	12.6619	0.104726	0.0854898	96.5387
AMsh	dpf-2	7	pulsatile	0.632805	0.131963	0.857392	0.680082	-9.25839	-0.649668	0.384355	1.01695	1.44492	0.594439	0.422819	0.372598	0.164795	22.8063	6.30673	0.053557	27.2318
AMsh	C27C12.4	7	pulsatile	0.985189	-0.451504	1.43689	0.739843	-10.6678	-0.443738	0.735738	1.6476	2.74486	0.405302	0.223	0.21939	0.182529	7.65171	0.114256	0.0038281	8.57989
AMsh	flp-8	3	nonpulsatile	-0.12273	-0.418142	-1.19591	-0.712751	-9.09887	0.0888578	0.103121	0.0505483	0.0530239	0.499783	0.230833	0.0405921	0.00618634	26.4734	0.0409561	0.191158	112.266
AMsh	daf-6	7	pulsatile	0.915063	-0.258241	1.28977	0.666433	-9.87695	-0.357166	0.510787	0.869059	2.40124	0.428262	0.273218	0.261129	0.160945	11.957	0.213535	0.0131633	13.1528
AMsh	mrp-5	8	low	0.921195	-0.852552	1.13505	0.371938	-11.1165	0.0101454	0.825193	0.919073	-0.810413	0.235726	0.149519	0.138549	0.093854	8.33459	0.0908477	0.0123366	18.0777
AMsh	flwr-1	9	low	0.576041	-0.0501983	0.693062	0.277896	-9.49783	-0.365455	0.00251579	0.982713	0.753856	0.608575	0.343145	0.28278	0.0779832	21.8885	0.142329	0.0622798	32.8538
AMsh	F20D1.3	2	nonpulsatile	0.536131	-1.09139	-0.540671	-0.398257	-9.8156	-0.01578	0.139366	0.150126	0.430247	0.466875	0.119219	0.0515839	0.0160148	11.6227	0.105854	0.0685442	81.022
AMsh	emre-1	8	low	0.589759	-0.466326	0.236173	0.264972	-10.0246	0.997707	0.499555	-0.111326	-0.286454	0.43055	0.219621	0.160756	0.0759816	14.2577	0.304597	0.060152	49.37
AMsh	ergi-2	7	pulsatile	0.969532	-0.0978638	1.43112	0.860411	-10.4528	-0.895912	0.61227	1.64177	2.70983	0.425615	0.325386	0.319843	0.222953	11.5546	0.0859435	0.0058899	8.75726
AMsh	C18B12.4	8	low	0.93285	-0.815967	1.18335	0.479249	-10.4657	-0.464492	0.630785	1.14612	1.82855	0.424521	0.154907	0.144589	0.115015	7.26752	0.099239	0.0107709	16.5272
AMsh	H40L08.1	8	low	0.953013	-0.849549	1.26871	0.54952	-10.4527	-0.306879	0.49934	0.869795	2.31297	0.382129	0.149953	0.142566	0.130825	6.67197	0.380663	0.00807919	13.8162
AMsh	ucr-2.2	1	nonpulsatile	0.638285	-1.71633	-1.431	-1.85985	-10.4978	-4.05404e-05	8.33461e-07	9.16978e-05	4.93188e-05	0.325379	0.0527337	7.71547e-06	4.50434e-06	6.69668	5.15559e-08	0.0527262	124.783
AMsh	famk-1	1	nonpulsatile	0.621566	-1.71633	-1.43064	-1.76857	-10.4505	-2.9263e-05	9.38687e-05	0.000125612	0.000363523	0.339943	0.0552922	2.58944e-05	1.41905e-05	7.02044	5.82348e-09	0.055267	124.763
AMsh	H03A11.2	8	low	0.825805	-1.15875	0.532869	0.131135	-10.5745	-0.461928	-0.0563984	0.472552	0.868077	0.321958	0.111994	0.0872776	0.057567	7.25184	0.580491	0.025431	38.4907
AMsh	kin-20	3	nonpulsatile	-0.139331	-0.359103	-1.11557	-0.636827	-9.06941	-0.0679467	0.017589	0.0957413	0.155219	0.692066	0.245507	0.0516704	0.0079175	27.5625	0.0852184	0.194817	108.162
AMsh	nhr-91	2	nonpulsatile	0.514826	-0.948228	-0.614603	-0.205497	-9.9233	-0.245013	-0.11149	0.296093	0.316137	0.394457	0.136424	0.06725	0.0265246	12.8754	1.59384	0.0719339	84.3127
AMsh	Y15E3A.4	1	nonpulsatile	0.739454	-1.71633	-1.43114	-1.94604	-10.8325	3.26399e-05	1.23556e-06	-6.11342e-06	-4.38685e-06	0.268349	0.0377349	1.53829e-06	1.11541e-06	4.79221	4.51379e-09	0.0377334	124.79
AMsh	nfki-1	2	nonpulsatile	0.688004	-1.53412	-0.821953	-0.304769	-10.5146	0.390486	-0.00840173	-0.139235	-0.0805355	0.30805	0.0798253	0.0349237	0.0205854	7.32967	0.486546	0.0452774	93.8415
AMsh	C33A11.2	8	low	0.913901	-1.43395	0.77438	0.304329	-10.911	-0.437642	0.190624	0.702438	1.22905	0.231886	0.0872407	0.0744393	0.0822087	4.91863	0.213949	0.0133202	30.0521
AMsh	mocs-1	1	nonpulsatile	0.70815	-1.71633	-1.43115	-2.01516	-10.7181	-2.19752e-06	5.17315e-07	4.90214e-06	4.48294e-06	0.306397	0.0423044	5.07414e-07	2.50443e-07	5.37264	7.88652e-11	0.042304	124.791
AMsh	nkat-3	8	low	0.883508	-1.71633	0.321677	-0.0083107	-10.9532	-0.248563	0.160319	0.458646	0.797743	0.254985	0.0587856	0.0416045	0.042368	4.21586	0.115989	0.0174497	46.1736
AMsh	exc-1	1	nonpulsatile	0.617252	-1.71633	-1.43114	-1.97903	-10.439	-6.52891e-07	5.3556e-06	5.75647e-06	1.53365e-05	0.321717	0.0559268	1.15282e-06	5.77794e-07	7.10262	1.47177e-11	0.0559256	124.79
AMsh	suox-1	1	nonpulsatile	0.521017	-1.66893	-1.43116	-2.10079	-10.2011	4.16025e-10	1.25601e-07	1.82732e-07	5.49272e-07	0.37462	0.0709456	5.07742e-08	1.48936e-08	9.01008	1.1715e-13	0.0709455	124.791
AMsh	zipt-7.2	7	pulsatile	0.806246	0.61925	1.33822	0.903973	-9.4241	-0.718743	0.33633	1.21628	2.16103	0.600117	0.781883	0.755315	0.239204	30.3405	0.195686	0.0281793	11.6352
AMsh	eat-20	2	nonpulsatile	0.733603	-1.35089	-0.0968877	-0.148038	-10.4553	-0.243707	-0.045656	0.401033	0.549618	0.311584	0.093986	0.0565078	0.0305427	8.04364	0.0349415	0.0385832	62.3321
AMsh	olrn-1	9	low	0.684518	-0.169712	0.745118	0.404385	-9.82883	-0.69862	-0.256871	1.00305	0.792393	0.513581	0.30066	0.25921	0.0998925	17.7439	2.97206	0.0457946	31.0557
AMsh	lron-3	6	nonpulsatile	-1.96231	1.39621	-0.284636	0.127078	-7.00882	0.0704816	0.519259	0.0593761	-0.052334	1.01336	2.81742	1.73061	0.0570708	199.635	0.2361	1.09762	70.0271
AMsh	gas-1	9	low	0.588212	-0.738233	-0.159485	0.0786125	-10.0894	0.784951	0.412307	-0.00992539	-0.212751	0.412661	0.167118	0.107746	0.0514022	12.2034	0.0212422	0.0603912	64.8649
AMsh	nipi-3	1	nonpulsatile	0.495224	-1.6039	-1.43116	-2.06009	-10.1445	-1.96139e-07	4.63369e-07	7.92584e-07	2.19914e-06	0.384726	0.0750816	2.16007e-07	6.9429e-08	9.53534	4.06252e-13	0.0750813	124.791
AMsh	ergi-3	7	pulsatile	0.946539	-0.190613	1.3662	0.829661	-10.336	-0.946611	0.408637	1.53733	2.41784	0.421146	0.293894	0.285542	0.212023	11.4162	0.964347	0.00894107	10.7641
AMsh	F59D12.3	7	pulsatile	0.625481	1.22251	1.37839	1.21126	-7.95083	0.601973	-0.0826617	1.47902	2.40303	0.863251	2.01334	1.96695	0.382731	70.6471	3.28644	0.0546704	10.3859
AMsh	lin-15B	1	nonpulsatile	0.646179	-1.71633	-1.43113	-1.95631	-10.5208	9.77852e-06	1.64161e-05	1.12997e-05	1.51332e-05	0.268165	0.0515346	1.74533e-06	9.17245e-07	6.54477	4.00075e-12	0.0515329	124.79
AMsh	lin-15A	9	low	0.269222	0.213713	0.42673	0.417298	-8.91617	-0.52683	-0.10977	0.511137	1.02217	0.617003	0.465854	0.356478	0.10238	31.913	4.38715	0.113495	42.315
AMsh	serp-1.1	6	nonpulsatile	-1.46754	0.575575	-1.33369	-0.918411	-7.88504	0.00379972	0.0181249	0.0209735	0.067278	0.908715	0.736926	0.0624042	0.00296097	89.6621	0.00594453	0.6767	119.507
AMsh	F59F4.3	8	low	0.993429	-1.33642	1.36958	0.54467	-11.3382	-0.489225	0.692022	1.45338	2.40759	0.262829	0.0952209	0.0926255	0.129681	3.61829	0.013888	0.00274804	10.659
AMsh	F53H4.3	8	low	0.974836	-1.36602	1.25831	0.476047	-10.9317	-0.102069	0.481346	1.26392	2.06275	0.285776	0.0927146	0.0879371	0.114333	4.12752	0.142269	0.00519004	14.1446
AMsh	twf-2	2	nonpulsatile	0.106007	-0.614159	-1.13387	-0.60178	-9.42699	0.211218	0.0777676	-0.0236442	-0.0585304	0.594511	0.18901	0.0459205	0.00883738	20.4958	0.0512721	0.143946	109.09
AMsh	F59C12.4	1	nonpulsatile	0.43459	-1.46322	-1.43116	-2.06585	-10.0204	-5.7414e-07	2.4497e-08	1.52574e-06	3.14826e-06	0.285563	0.0849958	3.44364e-07	5.73346e-08	10.7944	4.80859e-11	0.0849955	124.791
AMsh	F59C12.3	8	low	0.863271	-1.64832	0.438291	0.0222016	-11.0533	-0.282329	0.0570004	0.456834	0.522456	0.228773	0.0722282	0.0531227	0.0453811	5.65971	0.0771151	0.0202277	41.8949
AMsh	ain-1	8	low	0.979007	-1.71633	1.13029	0.251992	-11.1078	-0.508594	0.400698	0.771172	1.96055	0.265706	0.0585106	0.0541105	0.074013	2.84041	0.742637	0.00464071	18.2313
AMsh	T01C8.2	6	nonpulsatile	-1.59	1.1765	-0.360172	0.387962	-7.52647	0.449173	0.596703	0.102334	-0.210459	1.03676	1.85303	1.10337	0.0967984	141.298	1.34339	0.757052	73.2084
AMsh	got-1.2	3	nonpulsatile	-1.10082	0.871474	-0.548742	-0.103842	-8.03721	0.51681	-0.17374	-0.269443	-0.0180447	0.827563	1.12385	0.661005	0.0339529	93.2167	1.99522	0.489225	81.3786
AMsh	aak-2	2	nonpulsatile	0.792034	-1.71633	-0.975892	-0.555997	-10.9459	-0.0795503	0.000333485	0.133026	0.128081	0.233897	0.0395407	0.00964077	0.0101658	4.43212	0.0174459	0.0301901	101.222
AMsh	cas-1	2	nonpulsatile	0.719286	-1.71633	-1.40592	-0.723073	-10.7165	0.0876659	0.0733292	0.00555047	-0.0312623	0.237702	0.0462676	0.0056875	0.00597652	5.448	0.052119	0.0406712	123.409
AMsh	F52G3.1	1	nonpulsatile	0.39407	-1.37716	-1.43102	-1.85798	-9.9436	-3.55328e-05	1.35161e-05	6.00818e-05	0.000103675	0.38138	0.0917902	1.45783e-05	4.62441e-06	11.6563	2.2855e-08	0.0917759	124.783
AMsh	mbl-1	1	nonpulsatile	0.412875	-1.41641	-1.43111	-1.94462	-9.97873	4.17694e-05	4.53287e-06	-6.15416e-06	-1.13587e-05	0.442987	0.0886181	4.66526e-06	1.14531e-06	11.2542	1.7448e-09	0.0886135	124.788
AMsh	C30G4.4	2	nonpulsatile	0.718217	-1.19856	-0.231111	0.00675604	-10.5115	0.765636	0.34402	-0.0326934	-0.18776	0.330966	0.107961	0.0677181	0.0438352	7.96743	0.0527158	0.0408276	67.803
AMsh	acdh-10	1	nonpulsatile	0.694193	-1.71633	-1.43116	-2.10706	-10.6707	5.19979e-07	2.38005e-07	3.53515e-08	-9.73104e-08	0.297992	0.0443613	3.10724e-08	1.11904e-08	5.63388	1.59632e-12	0.0443612	124.791
AMsh	acdh-7	2	nonpulsatile	0.650817	-1.67356	-0.839239	-0.509443	-10.4619	0.262732	0.04904	-0.0375784	-0.0851227	0.324989	0.0706612	0.0204649	0.0116757	7.64167	0.0605116	0.0508338	94.6568
AMsh	rab-6.2	4	nonpulsatile	-0.131481	-0.592898	-1.43116	-1.97888	-9.1999	2.15131e-05	1.98055e-06	-9.17329e-06	-5.49261e-06	0.666897	0.193089	6.34219e-06	5.79616e-07	24.5218	2.9064e-09	0.193082	124.792
AMsh	vap-1	5	nonpulsatile	-0.894369	1.6849	1.43359	1.55576	-5.79821	-0.090945	0.420283	1.18084	3.19612	1.1204	22.2135	21.865	0.618036	754.414	0.793732	0.407908	8.68117
AMsh	F11C7.2	6	nonpulsatile	-2.47948	1.6849	1.29856	1.44524	-4.63624	0.0821639	0.424668	0.814454	2.42417	1.14437	49.7243	47.7232	0.532594	2102.91	0.272061	2.27872	12.8768
AMsh	F11C7.7	7	pulsatile	0.328	1.6849	1.51698	1.36947	-6.88017	-0.033858	0.320653	1.80298	3.15122	0.947013	13.0732	12.9776	0.479681	372.887	0.368712	0.10311	6.13362
AMsh	crb-1	8	low	0.981521	-1.25755	1.30096	0.441188	-10.9386	0.03433	0.667867	1.22771	2.18581	0.288196	0.102285	0.0983916	0.107114	4.43646	0.205202	0.00431003	12.8013
AMsh	fubl-3	1	nonpulsatile	0.558776	-1.71633	-1.43116	-2.08334	-10.289	1.07492e-06	6.09229e-07	-1.18349e-07	-3.38928e-07	0.385896	0.0649762	9.45881e-08	3.05488e-08	8.25198	9.95267e-12	0.0649761	124.791
AMsh	slc-17.1	8	low	0.970858	-1.60256	1.1603	0.333321	-10.9397	-0.0943814	0.582554	0.647546	2.02807	0.277517	0.0751692	0.0699107	0.0870516	3.76158	0.308645	0.00571487	17.2658
AMsh	nhr-1	2	nonpulsatile	0.465767	-0.910331	-0.552677	-0.296537	-9.78108	-0.15192	-0.020465	0.230856	0.375566	0.495826	0.141446	0.0627137	0.0210332	13.4842	0.433964	0.0798637	81.5527
AMsh	cTel55X.1	8	low	1.00218	-0.859378	1.47754	0.694317	-10.8882	-0.442027	0.756427	1.37407	3.60866	0.382389	0.148538	0.147119	0.168889	4.87302	1.0245	0.00160481	7.33456
AMsh	csk-1	7	pulsatile	0.665987	0.294013	1.03951	0.744153	-9.34994	-0.791286	0.0694435	1.03346	1.6101	0.566317	0.513501	0.46799	0.183865	25.7278	1.55063	0.0485565	21.1806
AMsh	natc-3	2	nonpulsatile	0.735661	-1.71633	-0.837088	-0.320482	-10.6041	0.137715	0.312221	0.114966	-0.0726106	0.299864	0.0625071	0.0244394	0.0197521	5.88771	0.264112	0.038284	94.5551
AMsh	rab-11.1	6	nonpulsatile	-1.07652	0.82684	-0.538152	0.0730076	-8.06158	0.587419	0.357919	0.0343532	-0.163201	0.932679	1.05096	0.578713	0.0507768	86.4663	0.0669689	0.478916	80.9108
AMsh	rpl-7	6	nonpulsatile	-2.13108	1.43251	-0.663925	0.139515	-7.09496	-0.579363	0.0275349	0.140347	0.033725	1.04425	3.03804	2.05439	0.0586031	264.839	2.68251	1.33468	86.5385
AMsh	ptr-11	7	pulsatile	0.775207	0.613981	1.31879	0.91025	-9.44101	-0.767413	0.0944039	1.16756	2.06798	0.585137	0.776278	0.745283	0.241622	30.5544	0.234319	0.0325862	12.2427
AMsh	cest-27	9	low	0.365898	-0.423405	-0.155059	-0.0746021	-9.34747	-0.0936154	0.0943391	0.253394	0.679798	0.590193	0.229576	0.135652	0.0363718	19.1904	0.0392473	0.0965656	64.6848
AMsh	F56C11.5	8	low	0.917082	-1.48071	0.76884	0.223255	-10.9448	-0.453665	0.177243	0.715486	1.23341	0.284297	0.0836863	0.0712995	0.0697992	4.73531	0.208289	0.0128909	30.2417
AMsh	Y48G1BL.7	7	pulsatile	0.532973	1.32264	1.3838	1.40658	-7.94949	-0.165895	0.318685	1.64962	2.59179	0.82499	2.43217	2.37002	0.505041	87.6176	1.39234	0.0690445	10.2181
AMsh	C53D5.1	8	low	0.910804	-0.740868	1.12259	0.351763	-10.0634	-0.324019	0.385856	0.78572	1.94577	0.471461	0.166686	0.153627	0.0902491	7.76599	0.312888	0.0137387	18.4796
AMsh	imb-3	2	nonpulsatile	0.522206	-1.00535	-0.476427	-0.361868	-9.96039	-0.178324	-0.0101545	0.276623	0.363803	0.471732	0.129237	0.0599372	0.0176855	12.5059	0.0431192	0.0707559	78.2058
AMsh	pqn-59	8	low	0.625268	-0.372693	0.593365	0.154913	-10.0896	0.00636949	0.378915	0.614833	-0.297561	0.356261	0.242034	0.189683	0.0605457	17.3007	0.110883	0.0547029	36.3432
AMsh	otub-2	2	nonpulsatile	0.632814	-1.3618	-0.627141	-0.326706	-10.1709	-0.144639	0.0757652	0.24811	0.386767	0.422279	0.0930673	0.0402105	0.0194295	8.89424	0.355189	0.0535556	84.8761
AMsh	tol-1	8	low	0.880763	-1.47788	0.620576	0.168514	-10.6137	-0.133264	0.22604	0.659859	1.09523	0.264347	0.0838961	0.0667878	0.0623041	5.44921	0.0229452	0.0178252	35.3848
AMsh	W04C9.4	2	nonpulsatile	0.810724	-1.71633	-0.740419	-0.143149	-10.9469	0.479853	0.324733	0.0413978	-0.152812	0.238467	0.0530758	0.0258933	0.0309058	4.70576	0.00969752	0.027548	90.0402
AMsh	W04C9.2	2	nonpulsatile	0.601071	-0.817944	-0.171769	0.0736942	-10.0471	0.560132	0.610916	0.133215	-0.214283	0.4509	0.15461	0.097017	0.0508531	11.5578	0.940164	0.0584069	65.3658
AMsh	icd-2	6	nonpulsatile	-1.12081	0.826732	-0.608841	0.00315481	-8.02137	0.527766	0.401382	0.0106026	-0.191063	0.855346	1.05079	0.561572	0.0434808	89.7279	0.622128	0.497868	84.0542
AMsh	wwp-1	1	nonpulsatile	0.280108	-1.163	-1.43113	-1.941	-9.74855	3.7868e-05	-3.04513e-06	-1.10197e-05	-6.0209e-06	0.496414	0.111555	5.94462e-06	1.22431e-06	14.167	7.78306e-09	0.111549	124.79
AMsh	ptr-21	8	low	0.87754	-1.61655	0.49168	0.158553	-10.7294	-0.403569	0.252963	0.678936	0.988696	0.317682	0.0742558	0.0566185	0.0610123	4.97015	3.30952	0.0182666	39.9661
AMsh	lpr-1	7	pulsatile	0.800394	0.204969	1.22538	0.540174	-9.82486	-0.757582	0.114345	1.46535	1.54527	0.354037	0.461002	0.435029	0.128628	23.8664	0.596586	0.0290057	15.1877
AMsh	vps-20	3	nonpulsatile	-0.315092	-0.0674164	-0.861764	-0.421334	-8.89541	0.256089	0.174679	-0.0343847	-0.0880114	0.770232	0.336598	0.102428	0.0150224	35.1609	0.831059	0.235737	95.7241
AMsh	Y65B4A.8	2	nonpulsatile	0.836637	-1.71633	-0.306233	-0.186944	-10.9153	-0.227997	0.0123581	0.2709	0.492976	0.252885	0.0536318	0.0300565	0.0277727	4.54251	0.213808	0.0239185	70.9315
AMsh	hgap-1	2	nonpulsatile	0.667686	-1.37644	-0.477849	-0.338931	-10.1062	-0.0520723	0.161509	0.186166	0.493805	0.404327	0.0918503	0.0441998	0.0188082	8.5323	0.0550876	0.0483022	78.2677
AMsh	gsa-1	1	nonpulsatile	0.72821	-1.71633	-1.43113	-1.96813	-10.7901	-7.4604e-06	-4.98256e-07	1.28177e-05	1.51393e-05	0.271385	0.0393693	1.16258e-06	7.25027e-07	4.99983	1.75589e-10	0.0393681	124.79
AMsh	R06A10.1	8	low	0.640541	-0.516387	0.491854	-0.0283725	-9.59372	0.078986	0.605605	0.560249	0.667371	0.467093	0.208645	0.156833	0.0404757	12.8539	0.100667	0.0523848	39.9599
AMsh	rpl-17	6	nonpulsatile	-2.61238	1.62176	-0.786705	-0.229013	-6.28847	0.266759	0.225512	-0.00523077	-0.105034	1.13644	4.66279	1.55919	0.0250075	474.792	0.850528	3.13359	92.1893
AMsh	herc-1	2	nonpulsatile	0.805705	-1.63461	-0.1554	-0.0730431	-10.6337	-0.359402	0.0199352	0.389869	0.610846	0.333731	0.0730951	0.0459739	0.0365045	5.99223	1.39432	0.0282555	64.6986
AMsh	Y48G8AL.13	8	low	0.927952	-1.30393	0.988837	0.305517	-10.7031	-0.29852	0.507819	1.43581	0.525548	0.29772	0.0980617	0.0879682	0.0824028	6.62472	3.03346	0.011428	22.846
AMsh	grh-1	4	nonpulsatile	0.10273	-0.887271	-1.43099	-1.86391	-9.48907	-1.96563e-05	2.10883e-05	6.82152e-05	0.000110503	0.540534	0.144606	2.31503e-05	4.25148e-06	18.3634	2.40976e-08	0.144583	124.782
AMsh	dapk-1	1	nonpulsatile	0.370759	-1.3304	-1.4311	-1.93902	-9.9014	4.43887e-07	1.61968e-05	1.62417e-05	4.46813e-05	0.477295	0.0957403	5.775e-06	1.26947e-06	12.1586	1.75938e-09	0.0957346	124.788
AMsh	smo-1	9	low	0.24267	0.212045	0.274415	0.330044	-9.27583	0.964189	0.4153	-0.203331	-0.378063	0.599598	0.464924	0.352781	0.0864929	32.2221	0.325964	0.118283	47.9341
AMsh	Y92H12BR.3	2	nonpulsatile	0.762583	-1.71633	-0.876314	-0.540621	-10.7473	-0.0775324	0.0514716	0.13372	0.21118	0.283457	0.0468739	0.0126034	0.0106461	5.06727	0.142117	0.0343949	96.4166
AMsh	mrpl-15	1	nonpulsatile	0.633211	-1.71633	-1.43116	-2.03749	-10.4834	3.3296e-06	3.30408e-06	1.02629e-06	-1.07209e-06	0.348401	0.0534956	3.05098e-07	1.37899e-07	6.79392	1.79416e-11	0.0534953	124.791
AMsh	F37F2.2	2	nonpulsatile	0.647133	-0.652176	0.196376	0.253468	-10.002	0.736142	0.741396	0.315587	-0.232958	0.44951	0.181965	0.1318	0.0742348	12.5032	0.123085	0.051389	50.8754
AMsh	Y92H12A.2	1	nonpulsatile	0.613406	-1.71633	-1.4311	-1.92353	-10.4285	-7.2386e-06	7.12833e-06	2.44441e-05	3.94405e-05	0.302364	0.0565169	3.22202e-06	1.67021e-06	7.17743	3.26494e-09	0.0565137	124.788
AMsh	Y73E7A.1	8	low	0.832264	-0.709908	0.750383	0.537922	-10.7788	1.52572	0.663908	-0.131413	-0.40578	0.280154	0.171844	0.148106	0.128103	8.48125	0.270367	0.0245282	30.8748
AMsh	mab-20	8	low	0.993802	-1.71633	1.31476	0.454252	-11.5835	-0.434684	0.593607	1.28615	2.1663	0.209073	0.0667806	0.0642202	0.109775	2.69716	0.0414678	0.00269919	12.3687
AMsh	Y71G12B.17	4	nonpulsatile	-0.0869725	-0.644317	-1.43116	-2.01193	-9.2514	1.94163e-05	8.08371e-06	-1.34527e-07	-4.75856e-06	0.606184	0.183396	4.59865e-06	2.71491e-07	23.2909	3.25609e-10	0.183391	124.791
AMsh	Y71G12B.31	7	pulsatile	1.01451	-0.110602	1.63539	0.951996	-13.2963	-0.480503	3.77998	5.20604	12.4535	0.299532	0.320829	0.320829	0.258204	4.04395	0.262233	1.7289e-08	2.5709
AMsh	ubc-3	9	low	0.342955	-0.304071	-0.0531465	0.0720526	-9.27725	-0.36178	-0.153725	0.297306	0.735262	0.59864	0.260189	0.161615	0.0506709	20.2951	0.938319	0.100513	60.5811
AMsh	lsm-6	8	low	0.825637	-0.434385	0.905507	0.696083	-10.6385	1.68271	0.857602	-0.0216586	-0.4943	0.297446	0.22698	0.202773	0.169402	10.5774	0.00827952	0.0254546	25.6152
AMsh	C53H9.3	8	low	0.80099	-0.614555	0.753203	0.651188	-10.4613	1.00857	1.24354	0.209723	-0.482701	0.323777	0.188935	0.160956	0.156731	9.59157	2.85656	0.0289215	30.7779
AMsh	C53H9.2	1	nonpulsatile	0.730099	-1.71633	-1.43116	-2.0001	-10.7971	8.51482e-06	2.20755e-06	-1.61727e-06	-2.07815e-06	0.26094	0.0390934	4.35881e-07	3.60988e-07	4.96483	1.95127e-10	0.039093	124.791
AMsh	rpl-27	6	nonpulsatile	-2.05428	1.19991	-0.733156	-0.190794	-7.19023	0.237082	0.304909	0.0781853	-0.105373	1.05023	1.93236	0.722	0.0275099	187.102	0.558415	1.21731	89.7051
AMsh	egl-30	6	nonpulsatile	-1.58281	0.85105	-1.00517	-0.38389	-7.75865	0.290095	0.0640229	-0.0662491	-0.0613711	1.01979	1.08971	0.341334	0.0166586	111.357	0.193811	0.752008	102.656
AMsh	emr-1	1	nonpulsatile	0.6191	-1.71633	-1.43116	-2.07263	-10.4441	9.00272e-07	8.94209e-07	9.65731e-08	-3.49102e-07	0.342899	0.0556434	8.21786e-08	4.53443e-08	7.06671	1.23081e-11	0.0556434	124.791
AMsh	scm-1	2	nonpulsatile	0.609409	-0.934956	-0.175562	-0.111425	-9.93345	-0.162383	0.117573	0.347395	0.594169	0.426733	0.138159	0.0819108	0.0333471	11.3167	0.0709191	0.0571262	65.5206
AMsh	Y51F10.4	8	low	0.955215	-1.49651	1.05131	0.386015	-11.1365	-0.55301	0.240748	0.985773	1.62051	0.260809	0.0825225	0.075092	0.0964369	4.02351	0.320034	0.00778653	20.7948
AMsh	spe-48	1	nonpulsatile	0.167151	-0.980983	-1.43116	-2.07904	-9.57835	1.33664e-06	7.17037e-07	-1.37426e-07	-3.89565e-07	0.569033	0.132248	2.34479e-07	3.59434e-08	16.7955	4.42392e-12	0.132248	124.792
AMsh	Y37E3.1	1	nonpulsatile	0.765991	-1.71633	-1.43116	-2.1093	-10.9394	-1.71837e-07	6.8994e-08	4.52183e-07	7.75928e-07	0.233919	0.0339058	3.96176e-08	1.00628e-08	4.30603	3.77881e-13	0.0339057	124.791
AMsh	moag-4	8	low	0.949886	-1.71633	0.853984	0.0164637	-10.8843	-0.0854227	0.493818	0.709089	1.4052	0.321421	0.0624464	0.0541609	0.0448018	3.30774	0.158844	0.0084952	27.3469
AMsh	rplp-1	6	nonpulsatile	-2.08456	1.25819	-0.86159	-0.0938837	-7.10741	0.301201	0.33937	0.147583	-0.118455	1.08558	2.15063	0.900333	0.0347618	205.332	0.162935	1.26145	95.7159
AMsh	rpl-27A	6	nonpulsatile	-2.50126	1.6849	-0.478188	0.379159	-6.42571	-0.590338	-0.417192	0.00101554	0.349829	1.11851	6.83347	5.22509	0.095172	536.171	3.3791	2.38312	78.2825
AMsh	phb-1	9	low	0.217726	-0.262957	-0.528562	-0.0732144	-9.46506	0.632598	0.247824	-0.0336868	-0.146717	0.572448	0.271842	0.1504	0.0364899	21.8523	0.0784005	0.122839	80.4881
AMsh	eif-2alpha	2	nonpulsatile	0.762553	-1.29344	-0.0953977	0.107781	-10.571	0.728558	0.559947	0.112685	-0.215159	0.307233	0.0989988	0.0652559	0.0547568	7.20748	0.0390414	0.0343991	62.2722
AMsh	npp-13	1	nonpulsatile	0.668262	-1.71633	-1.43116	-2.07004	-10.5873	-6.90112e-07	-7.98974e-08	6.0486e-07	1.00746e-06	0.311576	0.0482162	8.85978e-08	4.96594e-08	6.12346	1.29785e-11	0.0482162	124.791
AMsh	Y37E3.17	9	low	0.593291	-0.057333	0.692046	0.473653	-9.33936	-0.368383	0.384325	0.758366	1.20035	0.616838	0.340414	0.282784	0.113825	20.5994	0.413359	0.0596061	32.8891
AMsh	afd-1	8	low	0.614932	-0.555798	0.368932	0.0769102	-9.83811	-0.355469	0.0415861	0.422265	0.769876	0.467665	0.200455	0.145377	0.0512116	14.0615	0.256137	0.0562804	44.4287
AMsh	cdk-7	8	low	0.821018	-1.30979	0.427292	0.0234671	-10.5773	-0.330842	0.0547148	0.441622	0.813413	0.339129	0.0975421	0.0718181	0.0455097	6.66026	0.294371	0.0261015	42.2946
AMsh	Y39G10AR.9	1	nonpulsatile	0.699577	-1.71633	-1.4311	-1.91248	-10.6887	3.25546e-05	3.76786e-05	1.68267e-05	1.09947e-05	0.290074	0.0435691	2.93914e-06	2.01326e-06	5.53307	2.17413e-08	0.0435662	124.788
AMsh	tbca-1	9	low	0.0909026	0.467216	0.37442	0.532012	-8.98953	1.05402	0.693345	0.242907	-0.296995	0.726015	0.638735	0.496274	0.126733	39.4308	0.767974	0.146892	44.227
AMsh	eif-2gamma	2	nonpulsatile	0.0392309	-0.57352	-1.11768	-0.652182	-9.28318	-0.0524831	0.0287687	0.0930477	0.153782	0.601803	0.196896	0.0405572	0.00753944	22.1489	0.0334026	0.157145	108.269
AMsh	etfb-1	2	nonpulsatile	0.657992	-1.71633	-1.24244	-0.76869	-10.522	0.120148	0.0456165	0.00530234	-0.0339713	0.336717	0.0581878	0.00868904	0.00511631	6.84517	0.000340809	0.0497548	114.682
AMsh	did-2	8	low	0.718842	-0.752789	0.329172	0.31252	-10.274	0.916115	0.79793	0.160433	-0.297297	0.397019	0.164749	0.124964	0.0835545	10.3799	0.286478	0.0407361	45.8958
AMsh	Y74C10AL.2	8	low	0.878472	-1.50592	0.549385	0.14405	-10.761	-0.389981	0.177592	0.601158	1.00131	0.295057	0.081838	0.064216	0.05917	5.30479	0.34792	0.018139	37.9022
AMsh	abtm-1	1	nonpulsatile	0.766794	-1.71633	-1.43112	-1.93778	-10.9428	-1.2e-05	-1.95727e-06	1.73316e-05	2.30006e-05	0.242338	0.0337918	1.32823e-06	1.29835e-06	4.29148	6.44849e-10	0.0337905	124.789
AMsh	eif-3.I	1	nonpulsatile	0.723562	-1.71633	-1.43115	-2.02586	-10.773	3.23049e-06	4.04021e-06	2.65526e-06	3.28318e-06	0.286364	0.0400466	3.30932e-07	1.89822e-07	5.08589	8.5936e-11	0.0400462	124.791
AMsh	Y23H5B.3	5	nonpulsatile	-0.407585	1.07609	0.665635	0.541064	-7.76547	0.348349	-0.13096	0.497495	1.02713	0.901836	1.55774	1.31226	0.128836	91.1865	4.27322	0.259033	33.8077
AMsh	fbp-1	3	nonpulsatile	-0.661102	0.663169	-0.329408	0.000444371	-8.47077	0.68948	-0.102857	-0.202713	-0.0136256	0.812559	0.830677	0.516377	0.0432157	60.9729	0.718943	0.330332	71.9066
AMsh	cars-1	9	low	0.180911	-0.561788	-0.67992	-0.449801	-9.31092	-0.0382934	0.0738977	0.119892	0.34094	0.646382	0.199244	0.071188	0.0138668	20.4107	0.018591	0.129665	87.2656
AMsh	snr-7	9	low	0.211306	0.177564	0.19517	0.301497	-9.28308	0.974182	0.530788	0.0643239	-0.286988	0.634417	0.446191	0.325802	0.0817474	29.429	0.0575185	0.12402	50.9211
AMsh	yop-1	9	low	0.259559	-0.186751	-0.110657	-0.00777637	-9.26783	-0.301405	0.0142104	0.331665	0.575	0.63311	0.295131	0.182591	0.0424193	23.8803	0.64529	0.11523	62.8865
AMsh	sop-3	1	nonpulsatile	0.653926	-1.71633	-1.43116	-2.05431	-10.5437	1.84509e-06	3.57676e-07	-1.04005e-06	-6.21321e-07	0.305782	0.0503659	1.5593e-07	8.34908e-08	6.39646	4.10176e-12	0.0503658	124.792
AMsh	Y71F9AL.10	2	nonpulsatile	0.777523	-1.3747	-0.108825	0.11067	-10.61	0.649622	0.602665	0.12744	-0.200085	0.279803	0.0919934	0.0603241	0.0550984	6.6902	0.142148	0.0322554	62.8126
AMsh	rpl-10a	6	nonpulsatile	-2.23071	1.30354	-0.99023	-0.290389	-7.00615	0.316776	0.178839	-0.0170279	-0.12303	1.07568	2.34385	0.852277	0.0213726	240.391	0.649825	1.51898	101.923
AMsh	Y71F9AL.9	4	nonpulsatile	-0.721623	-0.034473	-1.43113	-1.89218	-8.6073	8.75808e-05	2.86698e-05	-9.68448e-06	-1.94054e-05	0.777569	0.349259	3.84355e-05	2.7895e-06	44.3529	6.91188e-09	0.349221	124.79
AMsh	arx-1	2	nonpulsatile	0.322453	-0.692513	-0.773266	-0.362458	-9.69637	0.383619	0.0471871	-0.114092	-0.0821779	0.511791	0.174822	0.0715838	0.0176573	16.4231	0.274601	0.104077	91.563
AMsh	copa-1	9	low	0.277959	-0.0346737	-0.22576	0.343686	-9.21556	-0.447293	-0.727696	0.604954	0.672184	0.638958	0.34918	0.265434	0.0888374	21.8196	3.34071	0.111933	67.582
AMsh	gst-43	2	nonpulsatile	0.719973	-1.71633	-0.934356	-0.468962	-10.636	0.187364	0.214282	0.0594756	-0.0751875	0.323838	0.0567232	0.0163481	0.0131298	5.97096	0.482277	0.0405707	99.2033
AMsh	trap-1	7	pulsatile	-0.0631724	1.06315	0.939113	0.845756	-8.1916	-0.531564	0.131003	0.833061	1.42658	0.879017	1.52436	1.3528	0.217689	78.5321	0.290868	0.178305	24.4938
AMsh	nxt-1	1	nonpulsatile	0.301116	-1.19991	-1.43116	-1.95556	-9.78252	1.83092e-05	1.85238e-05	4.58506e-06	-6.42353e-06	0.518993	0.107827	3.34506e-06	9.30583e-07	13.6937	1.20404e-09	0.107823	124.791
AMsh	cogc-3	2	nonpulsatile	0.794508	-1.71367	-0.226927	-0.19837	-10.4945	-0.100994	0.163288	0.241181	0.659091	0.332513	0.0682499	0.0390485	0.0269986	5.80647	0.430192	0.0298392	67.6301
AMsh	nduf-5	7	pulsatile	0.861363	-0.271964	1.10025	0.812169	-10.7168	1.92668	0.961213	-0.252804	-0.648053	0.275238	0.269237	0.250238	0.206	11.9233	0.494033	0.0204907	19.2024
AMsh	nobh-1	8	low	0.867985	-1.09766	0.639763	0.449643	-10.9657	1.35164	0.812646	0.0845416	-0.394633	0.261435	0.118524	0.0996213	0.10883	6.3237	0.0202437	0.0195786	34.7117
AMsh	sec-11	7	pulsatile	0.977154	0.719905	1.50967	0.980246	-9.49421	0.408562	1.2548	1.75427	3.45048	0.609045	0.899636	0.895626	0.269932	27.9776	0.588477	0.00488456	6.35555
AMsh	rpb-7	2	nonpulsatile	0.870256	-1.71633	-0.878214	-0.314848	-11.3825	0.353395	0.185153	-0.0244129	-0.100742	0.183183	0.0304853	0.0113642	0.0200477	2.97048	0.039988	0.0192663	96.5073
AMsh	arx-7	9	low	0.495709	-0.329811	0.150581	0.188948	-9.85122	0.948308	0.338145	-0.159969	-0.245868	0.476018	0.253196	0.179575	0.0650225	16.8425	0.158043	0.075003	52.6217
AMsh	M01B12.4	7	pulsatile	0.868516	0.373376	1.36102	0.769521	-10.6262	-0.254664	0.538109	1.13167	-0.872458	0.346706	0.566674	0.550902	0.191886	24.85	0.18613	0.0195055	10.9252
AMsh	riok-1	9	low	0.532754	-0.198634	0.53887	0.205724	-9.31129	-0.086298	0.172544	0.388998	1.11997	0.587073	0.291347	0.225788	0.0673245	19.5104	0.113184	0.0690793	38.2767
AMsh	K09H9.8	8	low	1.00062	-1.15367	1.43946	0.628169	-11.4007	-0.524665	0.880553	1.64608	2.77555	0.259717	0.112521	0.110832	0.150534	3.90591	0.0187766	0.00180804	8.50077
AMsh	vbh-1	2	nonpulsatile	0.62104	-1.16096	-0.670649	-0.164255	-10.2451	0.524218	0.325016	0.0160907	-0.144126	0.395849	0.111766	0.057073	0.0293624	9.54982	0.00546014	0.0553473	86.8438
AMsh	Y54E10A.11	1	nonpulsatile	0.405688	-1.40132	-1.43111	-1.9428	-9.96521	-1.66555e-05	-7.75899e-06	2.16414e-05	2.30672e-05	0.45112	0.089823	4.34501e-06	1.18456e-06	11.4072	1.35947e-08	0.0898188	124.789
AMsh	txl-1	8	low	0.859542	-1.36091	0.579525	0.291173	-11.1035	1.20316	0.185177	-0.177434	-0.362996	0.211577	0.0931417	0.0733207	0.0800833	6.25315	0.532582	0.020742	36.8325
AMsh	mab-31	8	low	0.761378	-0.755789	0.463078	0.422886	-10.451	1.14532	0.767399	0.0602567	-0.377718	0.310636	0.164265	0.130902	0.103472	9.79321	0.0452019	0.034568	40.9971
AMsh	zip-4	2	nonpulsatile	0.728935	-1.71633	-1.28622	-0.682838	-10.7308	0.102016	0.111324	0.0217213	-0.0399543	0.29312	0.0468429	0.00767522	0.00682786	5.35105	0.104727	0.0392626	116.982
AMsh	nol-58	2	nonpulsatile	0.543769	-1.45471	-1.08707	-0.664608	-10.1281	-0.0660854	0.019522	0.095934	0.159488	0.437025	0.0856415	0.0185962	0.00724421	9.56508	0.0810294	0.0673367	106.726
AMsh	trx-4	2	nonpulsatile	0.809862	-1.34133	0.164803	0.236335	-10.7549	0.86993	0.653018	0.0696237	-0.272334	0.263223	0.0947995	0.0676919	0.0716926	6.36407	0.238549	0.0276695	52.0777
AMsh	cdap-2	8	low	0.839183	-1.09497	0.522872	0.219658	-10.876	1.00038	-0.213294	-0.45841	-0.162464	0.253327	0.118822	0.0958845	0.0692857	6.77892	1.40695	0.0235639	38.8478
AMsh	edc-4	8	low	0.744679	-0.987241	0.401851	0.118132	-10.5965	-0.00733257	1.07061	0.175343	-0.0859076	0.31609	0.131467	0.0959023	0.0559884	9.59773	0.411463	0.0369764	43.2221
AMsh	W05F2.7	8	low	0.711293	-0.373355	0.731332	0.368698	-9.66579	-0.21322	0.158068	0.772634	1.25536	0.448964	0.241866	0.201827	0.0932675	14.4183	0.564844	0.0418424	31.5304
AMsh	spg-7	1	nonpulsatile	0.772479	-1.71633	-1.43116	-2.11945	-10.9672	-4.12353e-08	6.23573e-08	1.64439e-07	4.41497e-07	0.238769	0.0329763	1.8563e-08	6.03615e-09	4.18799	1.76272e-13	0.0329763	124.791
AMsh	Y47G6A.7	9	low	0.578886	-0.202682	0.606929	0.331487	-9.37203	-0.190093	0.205335	0.692594	1.10429	0.627165	0.290071	0.230511	0.0867386	18.7724	0.542295	0.0618375	35.8649
AMsh	Y47G6A.18	4	nonpulsatile	-0.108958	-0.617302	-1.43082	-1.65538	-9.22518	0.00070065	0.000860006	0.000352751	-0.000234407	0.676314	0.188415	0.000271438	4.4054e-05	23.9089	2.00826e-06	0.188149	124.773
AMsh	rnp-6	2	nonpulsatile	0.568225	-1.63024	-1.37974	-0.796603	-10.2523	0.0762807	0.0883791	0.0325675	-0.0261631	0.430906	0.0733746	0.010035	0.00464088	8.57598	0.0306158	0.0634981	121.986
AMsh	lpd-3	8	low	0.887771	-0.636687	1.07037	0.498457	-10.295	-0.79268	0.319832	1.02568	1.58351	0.435996	0.184797	0.168987	0.119176	9.65461	1.56476	0.0168675	20.1731
AMsh	jmjc-1	2	nonpulsatile	0.734167	-1.71633	-1.40248	-1.15276	-10.7961	-0.00796305	0.00301465	0.0120488	0.0203928	0.264141	0.0397149	0.00123143	0.00109154	4.9588	0.000696125	0.0385012	123.222
AMsh	rab-8	2	nonpulsatile	0.747847	-1.58929	-0.580027	-0.113259	-10.5986	0.4152	0.460214	0.106151	-0.157322	0.315254	0.0760475	0.0399139	0.0332019	6.3988	0.606469	0.0365182	82.767
AMsh	lin-59	2	nonpulsatile	0.839071	-1.71633	0.17343	-0.0965322	-10.9724	-0.170651	0.114569	0.375073	0.407005	0.25824	0.0676198	0.0452077	0.0345452	5.68614	0.0178697	0.0235795	51.7485
AMsh	larp-5	4	nonpulsatile	-0.556228	-0.173543	-1.43114	-1.97548	-8.76124	-6.93911e-06	8.22999e-07	1.15809e-05	1.75744e-05	0.723769	0.299406	7.90831e-06	6.22813e-07	38.024	3.89722e-09	0.299398	124.79
AMsh	inx-13	7	pulsatile	0.245137	0.725692	0.734194	0.763949	-8.35341	-0.917799	-0.315866	0.730348	1.33093	0.815789	0.907078	0.79875	0.190101	53.1779	11.8596	0.117836	31.4317
AMsh	inx-12	7	pulsatile	0.16908	0.841134	0.713062	0.902008	-8.21353	-0.698511	0.362476	0.928864	1.26705	0.850309	1.07362	0.957147	0.238452	65.1015	12.5845	0.131885	32.1611
AMsh	tppp-1	9	low	0.268404	-0.452907	-0.714774	-0.128706	-9.51175	0.472727	0.366224	0.0660425	-0.165183	0.551554	0.222678	0.110649	0.0319989	19.6927	0.0655901	0.113641	88.8594
AMsh	rpl-13	6	nonpulsatile	-2.39744	1.64976	-0.0502641	0.415962	-6.59606	-0.0627516	0.719303	0.382343	0.462714	1.12799	4.99665	3.24181	0.102121	442.757	5.12353	1.95759	60.4662
AMsh	unc-11	1	nonpulsatile	0.767173	-1.71633	-1.43116	-2.04228	-10.9445	2.26382e-06	2.74858e-06	1.74832e-06	2.42824e-06	0.24039	0.0337363	1.93509e-07	1.20136e-07	4.2845	8.87474e-12	0.0337361	124.791
AMsh	ubr-1	1	nonpulsatile	0.663822	-1.71633	-1.43116	-2.1236	-10.5736	1.29149e-07	1.64473e-07	1.49921e-07	-2.83998e-08	0.327469	0.0488805	1.60776e-08	4.81701e-09	6.20782	4.96998e-12	0.0488805	124.792
AMsh	unc-108	3	nonpulsatile	-0.378804	0.0599784	-0.921534	-0.352318	-8.79877	0.311361	0.223595	0.0268614	-0.093766	0.803921	0.388893	0.139141	0.0181462	38.4858	0.020822	0.251644	98.5843
AMsh	azin-1	9	low	0.515971	0.184494	0.691833	0.527484	-9.77536	1.34572	0.270556	-0.109052	-0.412624	0.521979	0.44988	0.383094	0.125691	23.6503	0.603153	0.0717509	32.8965
AMsh	guk-1	9	low	0.356366	-0.580226	-0.424915	-0.217709	-9.46218	-0.107582	0.0676956	0.300009	0.485055	0.589309	0.195569	0.0990273	0.0257278	17.7172	0.248982	0.0982006	75.9761
AMsh	pgk-1	4	nonpulsatile	-0.292404	-0.420539	-1.43116	-1.85077	-9.02396	0.000140305	4.47425e-05	-2.71583e-05	-3.69701e-05	0.671982	0.23026	4.26762e-05	5.11277e-06	29.2398	5.18706e-08	0.230218	124.791
AMsh	uba-5	1	nonpulsatile	0.371773	-1.33246	-1.43116	-2.06996	-9.90325	1.74723e-08	5.51895e-07	5.7244e-07	1.53157e-06	0.47917	0.0955619	1.99234e-07	4.98096e-08	12.1363	8.35464e-13	0.0955617	124.791
AMsh	syf-1	1	nonpulsatile	0.749145	-1.71633	-1.43103	-1.84513	-10.8703	-4.40625e-05	8.99366e-06	5.85408e-05	9.7268e-05	0.248855	0.0363361	5.51319e-06	5.52232e-06	4.61431	4.50694e-08	0.0363307	124.784
AMsh	pbs-4	2	nonpulsatile	0.104352	-0.78441	-1.40888	-0.897643	-9.4636	0.0780366	0.0418851	-0.000831868	-0.0226902	0.601042	0.159735	0.0157598	0.00320607	19.0951	0.00112474	0.144268	123.571
AMsh	T20F5.6	1	nonpulsatile	0.761588	-1.71633	-1.43116	-2.04513	-10.921	-7.67618e-08	4.02529e-06	4.4636e-07	-1.55498e-07	0.259828	0.0345381	1.65468e-07	1.10499e-07	4.38632	2.92925e-12	0.0345379	124.791
AMsh	lrp-2	8	low	0.958083	-0.977399	1.24991	0.502717	-10.957	-0.768968	0.298595	1.10522	1.87484	0.296126	0.132698	0.125655	0.120115	5.84928	0.255442	0.00740581	14.4101
AMsh	aars-2	2	nonpulsatile	0.293153	-0.848733	-0.870418	-0.535786	-9.62782	-0.0921421	-0.0144794	0.173483	0.159121	0.479923	0.150071	0.0418489	0.0108008	16.2868	0.0172306	0.109231	96.1358
AMsh	unc-73	8	low	0.711082	-0.925024	0.345543	-0.0376533	-10.1743	-0.29544	0.0895947	0.621604	0.662812	0.414416	0.139474	0.0995575	0.0396235	10.8653	0.646683	0.0418734	45.2904
AMsh	acd-1	8	low	0.981312	-1.59523	1.25079	0.315988	-10.9544	-0.239242	0.563305	0.829159	2.27724	0.307866	0.0756528	0.0716667	0.0841295	3.36944	0.461265	0.00433741	14.3824
AMsh	let-504	2	nonpulsatile	0.740938	-1.68198	-0.468121	-0.217739	-10.7155	0.00588859	0.527329	0.105543	-0.0357881	0.238848	0.0701472	0.0332679	0.0257259	6.63111	0.00940317	0.0375183	77.8446
AMsh	srrt-1	2	nonpulsatile	0.776671	-1.54822	-0.0768338	-0.152489	-10.698	-0.227697	0.00202145	0.321895	0.394205	0.284101	0.07884	0.0476995	0.030215	6.965	0.0448464	0.032377	61.5274
AMsh	akir-1	2	nonpulsatile	0.72741	-1.71633	-0.844291	-0.333204	-10.6184	0.302065	0.280496	0.0613359	-0.101283	0.318547	0.0636479	0.0244754	0.0190972	6.16712	0.134566	0.0394847	94.8957
AMsh	R12E2.11	2	nonpulsatile	0.705606	-1.58238	-0.801979	-0.262737	-10.5828	0.453559	0.094086	-0.0900308	-0.102865	0.294102	0.0765093	0.034151	0.0229538	6.90154	0.137385	0.042678	92.9036
AMsh	rpn-8	2	nonpulsatile	0.165477	-0.846204	-1.39908	-0.823655	-9.54034	0.0953184	0.0571863	-0.00378915	-0.02916	0.57666	0.150438	0.0181826	0.0042145	17.7274	0.0159996	0.132563	123.036
AMsh	R12E2.13	8	low	0.860354	-0.37799	1.09995	0.432581	-10.2984	-0.534803	0.145252	0.753342	1.47408	0.381023	0.240696	0.220575	0.105389	11.2539	0.146006	0.0206298	19.2119
AMsh	nab-1	2	nonpulsatile	0.705818	-1.71633	-0.812354	-0.449553	-10.5569	-0.112749	-0.0335759	0.181196	0.181877	0.260094	0.0609049	0.0186327	0.0138766	6.49015	0.150529	0.0426469	93.3902
AMsh	cogc-5	1	nonpulsatile	0.616962	-1.71633	-1.43116	-2.0732	-10.4382	1.69556e-06	1.55727e-06	3.87481e-07	-5.48834e-07	0.348407	0.0559701	1.52804e-07	4.44391e-08	7.10819	1.41547e-12	0.0559699	124.791
AMsh	met-1	2	nonpulsatile	0.696341	-1.6614	-0.887698	-0.329463	-10.508	0.320109	0.258045	0.0544024	-0.0888132	0.326833	0.0714109	0.027775	0.019288	6.8931	0.0169746	0.0440439	96.9602
AMsh	acin-1	8	low	0.930669	-0.987042	1.12769	0.437179	-11.3326	-0.557918	0.0279536	0.757756	1.14798	0.199455	0.131492	0.121564	0.106307	7.55994	0.14349	0.0110632	18.315
AMsh	Y47D9A.1	1	nonpulsatile	0.816813	-1.71633	-1.43114	-1.99162	-11.1787	-2.11964e-06	1.50127e-06	1.20296e-05	-2.28014e-06	0.229566	0.0266922	4.48411e-07	4.38516e-07	3.38988	8.81104e-10	0.0266918	124.791
AMsh	anc-1	7	pulsatile	0.526275	0.560067	1.04594	0.578241	-8.71056	-0.352766	0.713815	1.62059	0.690929	0.750702	0.721756	0.660708	0.137767	49.8419	14.2607	0.0701083	20.9701
AMsh	lpd-5	2	nonpulsatile	0.797897	-1.71633	-0.561573	-0.129016	-10.8667	0.568039	0.20474	-0.144083	-0.180555	0.274399	0.0638727	0.0350661	0.0319751	5.46975	0.736467	0.0293591	81.9469
AMsh	cec-10	1	nonpulsatile	0.743296	-1.71633	-1.43116	-2.05814	-10.8473	-6.33314e-07	7.80033e-07	1.74736e-06	2.77524e-06	0.258879	0.0371768	1.51592e-07	7.39472e-08	4.72144	1.12841e-11	0.0371767	124.791
AMsh	dhc-1	9	low	0.62518	0.0802094	0.866701	0.335572	-9.50157	-0.38589	0.0433136	1.08547	0.972665	0.619401	0.398081	0.345359	0.0874368	23.6833	0.858233	0.0547162	26.9181
AMsh	eif-3.H	2	nonpulsatile	0.718408	-1.57331	-0.719385	-0.209316	-10.4838	0.290987	0.394281	0.141393	-0.105246	0.335789	0.0771207	0.0367274	0.0262733	6.85061	0.237885	0.0407996	89.0712
AMsh	gcy-28	7	pulsatile	0.855934	-0.208922	1.10162	0.591754	-9.82286	-1.05594	-0.260783	1.08025	1.79328	0.520793	0.288117	0.26821	0.141134	11.0365	3.15073	0.0212404	19.1578
AMsh	bet-1	1	nonpulsatile	0.581834	-1.71633	-1.43116	-2.06991	-10.3459	-5.94532e-07	3.56578e-07	9.94914e-07	1.56817e-06	0.365432	0.0613799	1.42778e-07	4.98865e-08	7.79523	1.42288e-11	0.0613797	124.791
AMsh	pqn-24	7	pulsatile	0.873659	0.568342	1.37471	0.905504	-8.97463	0.172375	0.724871	0.815757	2.8492	0.691053	0.729801	0.713574	0.239793	28.9157	0.853234	0.0187989	10.4999
AMsh	tmem-39	2	nonpulsatile	0.784982	-1.71633	-0.871266	-0.534329	-10.8587	-0.093698	0.0220787	0.123467	0.207617	0.265557	0.0430276	0.0120169	0.0108478	4.61778	0.138286	0.0311922	96.1762
AMsh	rps-10	6	nonpulsatile	-2.31941	1.53982	-0.640959	0.318722	-6.75961	0.129508	0.501561	-0.247723	-0.344741	1.10274	3.84309	2.44385	0.0845852	339.903	2.54363	1.72596	85.499
AMsh	rpl-24	6	nonpulsatile	-2.44461	1.59168	-1.04436	0.263606	-6.56906	0.119309	0.41499	-0.160486	-0.373667	1.12069	4.33674	2.6367	0.0757725	432.289	8.12891	2.12997	104.594
AMsh	nrd-1	1	nonpulsatile	0.754167	-1.71633	-1.43115	-2.02806	-10.8905	-2.70121e-06	2.78089e-06	4.79758e-06	1.1547e-05	0.258656	0.0356065	5.50154e-07	1.78978e-07	4.52199	6.19246e-10	0.035606	124.791
AMsh	eaf-1	2	nonpulsatile	0.759886	-1.35852	-0.189519	0.0225659	-10.4894	0.229659	0.642961	0.252122	-0.154796	0.332838	0.0933423	0.0588995	0.0454181	6.61966	0.576605	0.0347825	66.0917
AMsh	ubr-4	8	low	0.824534	-0.858841	0.719463	0.342021	-10.1606	-0.649505	-0.322639	0.633803	1.38284	0.469368	0.148615	0.123875	0.0885484	8.51864	1.9682	0.0256089	31.9399
AMsh	ssb-1	2	nonpulsatile	0.684284	-1.71633	-0.984342	-0.56688	-10.4826	-0.0681973	0.0394745	0.11814	0.190705	0.308233	0.0605814	0.0149786	0.0098364	6.63649	0.0845985	0.0458294	101.635
AMsh	acbp-1	7	pulsatile	0.97946	0.458488	1.25464	1.30892	-10.6984	1.66966	2.52741	0.427553	-2.3386	0.220631	0.631565	0.628537	0.440502	18.6914	4.80881	0.00458104	14.2605
AMsh	rpl-4	6	nonpulsatile	-1.83207	1.19627	-0.677299	-0.0598467	-7.40077	0.509458	0.212778	-0.107072	-0.173317	1.0014	1.91974	0.981529	0.0376437	170.423	0.386444	0.957102	87.1463
AMsh	B0041.5	8	low	0.766624	-0.558505	0.718957	0.39853	-9.84737	-0.325718	0.188922	0.827117	1.26741	0.477349	0.199907	0.167487	0.0987806	11.9705	1.7748	0.033815	31.9574
AMsh	ain-2	1	nonpulsatile	0.70594	-1.71633	-1.43116	-1.887	-10.7105	7.35425e-05	2.42577e-05	-1.48717e-05	-2.01369e-05	0.26914	0.0426331	4.18469e-06	3.02177e-06	5.41409	1.66891e-08	0.042629	124.791
AMsh	xnp-1	1	nonpulsatile	0.36458	-1.31789	-1.43077	-1.79072	-9.89018	-2.81657e-06	0.000111084	0.000138318	0.00027151	0.517752	0.0968295	3.86688e-05	1.09941e-05	12.2946	4.28516e-08	0.0967913	124.77
AMsh	chd-7	1	nonpulsatile	0.56692	-1.71633	-1.43034	-1.72562	-10.3086	-0.00016989	-1.07174e-05	0.00027637	0.000274003	0.353952	0.0637432	4.307e-05	2.24899e-05	8.09291	1.73797e-07	0.0637018	124.746
AMsh	ugt-26	7	pulsatile	0.976463	0.308423	1.49625	1.11689	-10.1182	-0.907727	0.145717	2.19542	3.37737	0.490501	0.52268	0.518195	0.332828	16.6191	1.38041	0.00497566	6.76391
AMsh	ugt-28	8	low	0.868477	-0.919663	0.839998	0.390475	-10.4593	-0.415951	0.162899	0.765324	1.31763	0.201958	0.14019	0.121189	0.0972669	7.58347	0.247569	0.0195108	27.8195
AMsh	M04F3.4	1	nonpulsatile	0.31001	-1.21493	-1.43028	-1.709	-9.79655	0.00019892	0.000419321	0.000296103	0.000435348	0.480323	0.106351	9.44578e-05	2.65893e-05	13.4999	3.69845e-07	0.106257	124.743
AMsh	M04F3.5	1	nonpulsatile	0.51217	-1.64621	-1.43114	-1.98117	-10.1814	-7.26515e-06	-1.3052e-06	1.40191e-05	9.73869e-06	0.351505	0.0723605	1.76568e-06	5.51897e-07	9.18966	1.69094e-09	0.0723587	124.79
AMsh	rpl-41.1	7	pulsatile	0.137306	0.976256	0.934761	0.994238	-8.70313	1.48567	1.36014	0.542622	-0.589675	0.705652	1.32285	1.192	0.275897	67.0306	0.498223	0.137913	24.6387
AMsh	rpl-41.2	6	nonpulsatile	-2.73857	1.6849	-0.671949	0.0534382	-5.68274	0.495239	0.379926	0.0222539	-0.163548	1.17061	10.5692	5.39959	0.048641	910.665	0.243406	5.22966	86.9029
AMsh	ept-1	8	low	0.967867	-1.00634	1.28877	0.397454	-11.2628	-0.818589	0.0939437	1.60749	1.69706	0.254473	0.129117	0.123696	0.0985773	6.27809	0.211919	0.00610998	13.1845
AMsh	unc-38	8	low	0.823798	-0.755774	0.765197	0.367973	-10.1319	-0.386863	0.313486	0.822615	1.29348	0.290262	0.164268	0.13934	0.0931366	9.38551	0.471505	0.025712	30.3665
AMsh	F21F3.6	7	pulsatile	0.79684	0.242633	1.21763	0.724142	-9.69879	-0.991527	0.0317655	1.03777	1.71428	0.545603	0.482359	0.455267	0.177729	22.6087	0.764307	0.0295088	15.434
AMsh	acl-11	1	nonpulsatile	0.451758	-1.50119	-1.43088	-1.82213	-10.0542	-1.38794e-05	4.18158e-05	6.44516e-05	0.000195718	0.387901	0.0821811	2.10961e-05	7.47434e-06	10.4356	1.95936e-08	0.0821606	124.776
AMsh	dip-2	8	low	0.8724	-1.55758	0.514287	0.068206	-10.5767	-0.21498	0.265883	0.418469	1.11206	0.345328	0.0781933	0.059912	0.0502459	5.37367	0.698706	0.0189718	39.155
AMsh	F28B3.10	2	nonpulsatile	0.842559	-1.57191	0.133146	0.203438	-10.8302	0.696918	0.714657	0.286618	-0.224541	0.257361	0.0772152	0.0546339	0.067007	5.3952	0.102303	0.0230943	53.2906
AMsh	mzt-1	2	nonpulsatile	0.593179	-1.64816	-1.28545	-0.660119	-10.3149	0.135493	0.103795	0.00794648	-0.0476179	0.366992	0.0722382	0.0128536	0.00734978	8.212	0.0599807	0.0596235	116.941
AMsh	app-1	8	low	0.70668	-0.860202	0.387997	0.113972	-10.4555	1.02403	0.179667	-0.0960426	-0.291944	0.35178	0.14842	0.107301	0.0554909	10.8445	0.162446	0.04252	43.729
AMsh	mes-3	1	nonpulsatile	0.514936	-1.65324	-1.43113	-1.94563	-10.1875	-1.13488e-05	4.86632e-06	1.77785e-05	2.8655e-05	0.392554	0.0719194	3.09126e-06	1.12386e-06	9.13355	3.13425e-09	0.0719163	124.789
AMsh	lfe-2	1	nonpulsatile	0.776469	-1.71633	-1.43115	-2.01361	-10.9847	-2.44396e-06	-2.68537e-08	4.09751e-06	5.31125e-06	0.241639	0.0324062	2.96058e-07	2.60349e-07	4.11558	2.98485e-11	0.032406	124.791
AMsh	vha-16	6	nonpulsatile	-1.8434	1.39646	-0.113664	0.419889	-7.0949	0.362807	0.551754	0.0277266	-0.0549292	1.0736	2.81888	1.86805	0.102886	195.466	0.313526	0.968225	63.0078
AMsh	pas-3	9	low	4.85318e-05	-0.165802	-0.616015	-0.138389	-9.14845	0.303024	0.400218	0.0676584	-0.138489	0.654081	0.301946	0.137915	0.0312627	26.7805	0.849034	0.165106	84.376
AMsh	use-1	8	low	0.899603	-1.10879	0.862985	0.645672	-11.0732	0.738665	1.43577	0.191476	-0.472265	0.228468	0.117303	0.102239	0.155228	4.86508	1.86211	0.0152566	27.0433
AMsh	mat-1	1	nonpulsatile	0.539495	-1.71633	-1.43116	-2.03303	-10.2433	4.89782e-06	2.32931e-06	-3.99613e-07	-1.31127e-06	0.389288	0.0680123	4.33019e-07	1.56254e-07	8.63753	6.29361e-12	0.0680119	124.791
AMsh	let-630	1	nonpulsatile	0.770862	-1.71633	-1.43115	-2.02813	-10.9602	-4.95792e-07	1.40556e-06	3.26867e-06	5.40692e-06	0.244958	0.0332079	2.60801e-07	1.78618e-07	4.21738	2.96897e-12	0.0332076	124.791
AMsh	let-363	1	nonpulsatile	0.533884	-1.7027	-1.43116	-2.09649	-10.2304	2.90154e-07	3.99717e-07	1.71242e-07	-9.30116e-08	0.366695	0.0689002	4.69503e-08	1.79496e-08	8.75033	3.68916e-13	0.0689002	124.792
AMsh	B0261.8	2	nonpulsatile	0.816304	-1.71633	-0.681334	-0.37322	-11.0718	0.337722	0.0857783	-0.0173411	-0.113155	0.215666	0.0409698	0.0145761	0.01715	4.21818	0.0217475	0.0267632	87.33
AMsh	erm-1	2	nonpulsatile	0.879005	-1.71633	-0.435415	-0.307299	-11.1345	-0.0750002	0.116059	0.193676	0.521132	0.233032	0.0350998	0.0173842	0.0204494	3.23297	0.08472	0.0180659	76.4286
AMsh	let-526	8	low	0.768349	-0.971588	0.507497	0.057894	-9.98389	-0.0495665	0.243206	0.388789	1.10671	0.472895	0.133431	0.101279	0.0491208	9.20888	0.0327238	0.0335676	39.3982
AMsh	aman-3	8	low	0.88715	-0.620627	1.08873	0.505411	-10.3613	-0.737397	0.180267	0.990613	1.59483	0.422267	0.187789	0.171594	0.120712	9.39111	0.76436	0.0169523	19.5761
AMsh	apm-1	1	nonpulsatile	0.48904	-1.5888	-1.43116	-2.09321	-10.1312	9.52865e-07	2.39384e-07	-1.4607e-07	-1.94058e-07	0.431446	0.0760801	9.04155e-08	2.06073e-08	9.66217	2.48967e-12	0.0760801	124.791
AMsh	tent-5	3	nonpulsatile	-1.18833	0.502756	-1.19988	-0.633242	-8.14437	0.178017	0.00609219	-0.0484818	-0.0295201	0.911184	0.669011	0.142388	0.00800791	73.3395	0.107613	0.528221	112.471
AMsh	erp-44.1	8	low	0.890157	-0.56103	1.08479	0.473434	-9.92323	-0.789052	0.171553	0.793321	1.834	0.46003	0.199397	0.184066	0.113779	9.85625	2.2411	0.016542	19.7041
AMsh	F27C1.6	1	nonpulsatile	0.705999	-1.71633	-1.43116	-2.06506	-10.7107	2.23479e-06	9.76671e-07	-2.42909e-08	-5.67454e-07	0.298108	0.0426203	1.23537e-07	5.88929e-08	5.41277	2.47795e-11	0.0426202	124.791
AMsh	atp-3	5	nonpulsatile	-0.235289	0.851858	0.487961	0.611375	-8.63101	1.23084	0.602941	0.180866	-0.317665	0.786485	1.09103	0.88197	0.146139	61.6624	0.441931	0.216644	40.0999
AMsh	F27C1.2	8	low	0.780761	-0.618751	0.745548	0.306073	-9.93325	-0.217903	0.189544	0.7533	1.2497	0.459381	0.188142	0.157751	0.0824937	11.2477	0.0933072	0.0317935	31.0409
AMsh	rpl-19	6	nonpulsatile	-2.20111	1.43424	-0.313843	0.112009	-6.87135	0.339284	0.379472	-0.125055	-0.291236	1.09006	3.04907	1.66325	0.0552573	289.681	7.46302	1.45973	71.2512
AMsh	zipt-11	8	low	0.868832	-1.04408	0.770582	0.322758	-10.435	-0.385143	0.220621	0.82563	1.30359	0.384093	0.124613	0.105707	0.0852614	6.99102	0.73358	0.019462	30.182
AMsh	rpa-4	8	low	0.73092	-0.846218	0.429819	0.175554	-10.0589	-0.322699	0.178273	0.56432	0.923011	0.419895	0.150436	0.112568	0.0632301	10.2521	0.257809	0.0389735	42.2027
AMsh	cpd-1	8	low	0.908824	-0.227167	1.20139	0.775124	-9.91851	-0.860626	0.40911	1.38511	1.98006	0.502363	0.282495	0.270193	0.193695	13.3491	6.35767	0.0140065	15.9514
AMsh	ostd-1	7	pulsatile	0.90617	1.05432	1.4784	1.19643	-8.96053	-0.447495	0.815198	1.80286	3.14338	0.693792	1.5021	1.48949	0.374517	51.0095	0.0315267	0.0143659	7.30835
AMsh	ctnb-1	1	nonpulsatile	0.76711	-1.71633	-1.43116	-2.04042	-10.9442	9.65005e-07	1.88756e-06	1.23524e-06	1.69592e-06	0.243981	0.0337454	1.28737e-07	1.26828e-07	4.28565	4.22884e-12	0.0337452	124.791
AMsh	tns-1	7	pulsatile	0.830661	0.2503	1.27793	0.583957	-10.4881	-0.289566	0.582333	2.35549	-0.55605	0.382203	0.486854	0.464084	0.139183	20.658	0.0666063	0.0247521	13.5257
AMsh	ubl-5	2	nonpulsatile	0.881891	-1.71633	0.0863896	0.111054	-11.05	0.521263	0.712828	0.346271	-0.178457	0.247995	0.0570162	0.0397129	0.0551439	4.03532	0.491412	0.017671	55.0956
AMsh	vha-10	6	nonpulsatile	-2.08958	1.64959	0.31137	0.742095	-6.90326	1.00689	0.574712	0.0264341	-0.206266	1.07958	4.99453	3.76298	0.183226	305.713	0.121204	1.26902	46.5562
AMsh	trpp-8	1	nonpulsatile	0.457347	-1.51392	-1.43092	-1.83394	-10.0654	6.67598e-05	0.000111313	7.78446e-05	0.000109144	0.430309	0.0812613	1.89936e-05	6.41316e-06	10.3189	3.10892e-09	0.0812425	124.778
AMsh	xrep-4	1	nonpulsatile	0.158167	-0.967534	-1.43116	-2.05235	-9.5656	-1.95099e-07	1.01934e-06	2.08732e-06	-8.13163e-07	0.592153	0.133945	5.07364e-07	8.87641e-08	17.011	1.3915e-11	0.133944	124.791
AMsh	F46F11.1	5	nonpulsatile	-0.6748	0.713503	-0.0134328	0.213733	-8.20716	-0.216299	-0.0564017	0.352551	0.644664	0.873872	0.891496	0.562246	0.0684462	67.8402	0.41617	0.334538	59.0045
AMsh	F55F8.3	8	low	0.998194	-1.71633	1.34868	0.498369	-11.772	-0.53623	0.517041	1.36511	2.30009	0.189117	0.0633341	0.0613196	0.119157	2.43359	0.0659048	0.00212499	11.3093
AMsh	ptr-10	7	pulsatile	0.837548	-0.121104	1.15334	0.640644	-9.82955	-0.561997	0.407624	1.09475	1.77915	0.442728	0.317129	0.2945	0.153868	14.8141	0.195862	0.0237915	17.4891
AMsh	zipt-2.4	8	low	0.996995	-1.71633	1.31686	0.387615	-11.3709	-0.448829	0.582787	0.93318	2.5468	0.236812	0.0564192	0.0543294	0.096734	2.40504	0.367106	0.00228172	12.3028
AMsh	aprt-1	1	nonpulsatile	0.705877	-1.71633	-1.43116	-2.08012	-10.7103	1.82709e-07	9.74639e-07	9.10119e-07	1.96449e-06	0.291948	0.0426383	1.23506e-07	3.4521e-08	5.41505	4.42721e-12	0.0426381	124.791
AMsh	unc-40	2	nonpulsatile	0.782468	-1.71633	-1.37622	-1.03455	-10.9806	-0.0144071	0.00468471	0.0229724	0.0394131	0.2661	0.0334939	0.00196731	0.00185116	4.11548	0.00198481	0.0315503	121.795
AMsh	rpt-5	4	nonpulsatile	0.0768923	-0.851678	-1.43116	-2.11641	-9.45476	4.05517e-07	9.17677e-08	-5.08227e-08	-8.23545e-08	0.614115	0.149645	7.59484e-08	7.07373e-09	19.0049	1.22315e-13	0.149645	124.792
AMsh	che-14	7	pulsatile	0.73832	0.513379	1.25922	0.796936	-8.96169	-0.163034	0.355525	0.810772	2.27463	0.609244	0.67841	0.644343	0.200866	29.6962	0.118458	0.037898	14.1159
AMsh	oxy-5	8	low	0.766689	-0.578972	0.633012	0.489873	-10.2646	0.725976	1.16892	0.34462	-0.350209	0.414811	0.195816	0.162686	0.117302	10.0243	1.2732	0.0338056	34.9483
AMsh	lron-8	8	low	0.78556	-1.09124	0.404917	0.0885167	-10.4065	-0.446086	-0.042621	0.475376	0.823166	0.379671	0.119236	0.0892058	0.0525222	8.18487	0.69585	0.0311099	43.1101
AMsh	mtk-1	2	nonpulsatile	0.749344	-1.60867	-0.363469	-0.280198	-10.4291	-0.0598834	0.084183	0.302696	0.509922	0.374054	0.074769	0.039167	0.0219448	6.66678	0.0455965	0.036302	73.3484
AMsh	vps-51	8	low	0.86206	-0.793919	0.899651	0.225781	-10.0007	-0.30153	0.266723	0.651635	1.60737	0.519411	0.158262	0.138681	0.0701617	8.35056	0.627761	0.0203946	25.8113
AMsh	C32F10.8	3	nonpulsatile	-0.210209	-0.472561	-1.39993	-1.14292	-9.09497	-0.0103565	0.00127913	0.013373	0.0225141	0.676552	0.218218	0.0075906	0.00114312	27.1934	0.00194186	0.210824	123.083
AMsh	obr-4	2	nonpulsatile	0.577284	-1.25067	-0.600963	-0.433092	-9.96573	-0.0413673	0.10521	0.153712	0.388166	0.447834	0.102929	0.041488	0.0145362	10.1041	0.0160288	0.0620866	83.7015
AMsh	F33D11.10	2	nonpulsatile	0.777063	-1.71633	-1.27225	-0.646375	-10.8987	0.0543507	0.117743	0.0495513	-0.0247829	0.238606	0.0391386	0.00690078	0.0076807	4.42146	0.0534207	0.0323211	116.245
AMsh	vpr-1	2	nonpulsatile	0.708353	-1.33503	-0.48899	-0.0431903	-10.422	0.50999	0.461542	0.108202	-0.153766	0.327172	0.0953409	0.0536808	0.0391219	7.77992	0.0132103	0.0422742	78.7534
AMsh	stam-1	2	nonpulsatile	0.7835	-1.5477	-0.123222	-0.120039	-10.5356	-0.216074	0.0726103	0.364258	0.617352	0.332232	0.078876	0.0478947	0.0326695	6.33468	0.239416	0.0314032	63.3937
AMsh	hpo-27	1	nonpulsatile	0.465272	-1.53238	-1.43112	-1.96248	-10.0817	-4.23069e-06	8.20878e-06	1.18093e-05	3.27017e-05	0.416019	0.0799479	3.398e-06	8.12324e-07	10.1532	6.71248e-11	0.0799446	124.789
AMsh	C06A5.3	1	nonpulsatile	0.790217	-1.71633	-1.43116	-2.06726	-11.047	1.19211e-07	7.43401e-07	8.43477e-07	1.71176e-06	0.22313	0.030448	7.6709e-08	5.46603e-08	3.8669	2.2262e-13	0.030448	124.791
AMsh	unc-94	2	nonpulsatile	0.504362	-1.29961	-1.04823	-0.587548	-10.0973	0.221247	0.0471766	-0.050676	-0.0534259	0.439627	0.0984464	0.0251583	0.00923444	10.5407	0.138334	0.0736106	104.786
AMsh	csn-2	2	nonpulsatile	0.808086	-1.71633	-0.910067	-0.367081	-10.9793	0.320385	0.252626	0.0480915	-0.100847	0.276146	0.044454	0.0167601	0.0174379	4.40201	0.537537	0.0279198	98.0324
AMsh	vps-34	1	nonpulsatile	0.682839	-1.71633	-1.43116	-2.1194	-10.6334	-2.23139e-07	-1.37901e-07	1.11574e-07	2.54481e-07	0.301302	0.0460439	3.00483e-08	6.04904e-09	5.84758	2.21153e-12	0.0460439	124.791
AMsh	ari-1.1	1	nonpulsatile	0.714717	-1.71633	-1.43116	-2.04844	-10.7412	5.39252e-07	1.88859e-06	1.80448e-06	3.90797e-06	0.283501	0.0413404	2.37603e-07	1.00051e-07	5.25022	9.85082e-13	0.0413402	124.791
AMsh	oaz-1	5	nonpulsatile	-0.359069	0.643825	0.102886	0.427796	-8.54411	0.766099	0.719327	0.164831	-0.296963	0.827284	0.808721	0.567498	0.104439	56.4666	0.728491	0.246651	54.4569
AMsh	usp-5	1	nonpulsatile	0.718907	-1.71633	-1.43116	-2.14433	-10.7561	4.89884e-09	3.04439e-08	3.96466e-08	8.89131e-08	0.282663	0.0407266	5.31109e-09	1.30298e-09	5.17227	2.70386e-14	0.0407266	124.792
AMsh	trak-1	5	nonpulsatile	-0.119854	1.6849	1.37969	1.09168	-8.66935	-0.457617	-0.298953	0.87613	-0.0237805	0.777343	6.39647	6.24006	0.320421	213.137	0.508249	0.190528	10.3455
AMsh	tin-44	1	nonpulsatile	0.812555	-1.71633	-1.43116	-2.06862	-11.1565	-1.68031e-07	3.93052e-07	6.03772e-07	1.78544e-06	0.2072	0.0272904	6.36854e-08	5.21734e-08	3.46587	3.30536e-14	0.0272903	124.791
AMsh	chn-1	2	nonpulsatile	0.743151	-1.29547	-0.213227	-0.0648516	-10.3611	0.181659	0.573823	0.268809	-0.0939463	0.374419	0.0988165	0.0620918	0.0372083	7.22954	0.177567	0.0371977	67.0653
AMsh	ech-1.2	8	low	0.777679	-0.906761	0.530668	0.137022	-10.2516	-0.439694	0.092468	0.542037	0.931313	0.424936	0.14193	0.110685	0.0582934	9.32969	0.601338	0.0322332	38.5693
AMsh	mrpl-23	8	low	0.720746	-0.588546	0.628821	0.109705	-9.58206	0.0954485	0.367867	0.392913	1.22972	0.349075	0.193936	0.155827	0.054984	12.9051	0.344748	0.0404576	35.0953
AMsh	fars-1	9	low	0.321986	-0.447903	-0.356956	-0.136172	-9.40732	-0.19363	0.0896864	0.305401	0.508861	0.581438	0.22383	0.120956	0.03143	19.4523	0.200187	0.104159	73.0719
AMsh	rps-17	6	nonpulsatile	-2.29693	1.48809	-0.603144	0.222233	-6.83674	0.161403	0.496997	-0.110427	-0.279457	1.1047	3.42315	1.97594	0.0696529	293.762	2.05985	1.6687	83.7991
AMsh	cebp-2	8	low	0.633812	-0.471085	0.323357	0.376222	-10.0476	1.02618	0.656324	0.0482675	-0.406691	0.434934	0.218549	0.168409	0.0946341	14.5726	0.128195	0.0534043	46.1113
AMsh	C48E7.1	2	nonpulsatile	0.411151	-1.20412	-1.18895	-0.730953	-9.83701	-0.0218011	0.0381446	0.0562263	0.147089	0.384213	0.10741	0.0188447	0.00582021	12.3572	0.00985633	0.0889023	111.907
AMsh	chdp-1	2	nonpulsatile	0.642487	-0.991253	-0.0571493	-0.119577	-10.3115	-0.417744	0.654929	0.0164579	-0.177397	0.431572	0.13097	0.0806484	0.0327055	10.9134	0.102722	0.0520906	60.7407
AMsh	pnk-1	8	low	0.923045	-1.41094	0.787643	0.576713	-11.245	1.18357	1.16565	0.20297	-0.365669	0.191224	0.0890529	0.0773728	0.137391	4.35422	0.354689	0.0120876	29.5988
AMsh	bli-4	7	pulsatile	0.486707	0.680465	1.04853	0.91958	-8.66368	-0.511243	0.168286	1.19452	1.73542	0.70127	0.850958	0.778468	0.245252	40.3087	5.60211	0.0764575	20.8854
AMsh	K04F10.3	2	nonpulsatile	0.89569	-1.71633	-0.44883	-0.0149219	-11.4621	0.622957	0.398489	-0.00311796	-0.189201	0.172171	0.0364531	0.0208874	0.0417367	2.92684	0.0595083	0.0157885	77.0082
AMsh	gld-2	2	nonpulsatile	0.731709	-1.71633	-1.32611	-0.777302	-10.7441	-0.0468638	-0.00532059	0.0434404	0.0741653	0.257249	0.0441403	0.00546024	0.00496566	5.2452	0.0427713	0.0388586	119.101
AMsh	klu-2	9	low	0.438914	-0.147982	0.157887	0.110726	-9.67561	0.826557	-0.0798286	-0.391557	-0.161066	0.477893	0.307892	0.226496	0.055105	21.1395	1.34541	0.0842795	52.3421
AMsh	rbx-2	7	pulsatile	0.700719	-0.0661358	0.877592	0.40431	-9.49245	0.715834	1.14968	0.641868	0.487439	0.594012	0.33708	0.294801	0.0998782	16.2868	0.751672	0.0433977	26.5516
AMsh	ncbp-1	2	nonpulsatile	0.652451	-1.71633	-1.33155	-0.735665	-10.4974	0.142392	0.0505263	-0.0141939	-0.0356047	0.361325	0.0605756	0.0101362	0.00572831	6.89171	0.00309641	0.0505878	119.392
AMsh	npp-12	8	low	1.00373	-0.945985	1.48151	0.582921	-10.894	-1.04678	0.624055	1.47204	3.49515	0.385324	0.136715	0.135444	0.138926	4.37632	0.963902	0.00140311	7.21327
AMsh	mam-8	7	pulsatile	0.765566	0.705004	1.33159	0.834748	-9.21649	-0.733639	0.265264	1.32017	2.2147	0.466075	0.880835	0.848729	0.213801	34.459	0.466847	0.0339666	11.8423
AMsh	rab-10	3	nonpulsatile	-0.182319	0.0265062	-0.549536	-0.200066	-8.80626	-0.121507	0.0651964	0.256584	0.418771	0.705648	0.374251	0.171812	0.0268851	34.685	0.107499	0.204449	81.4137
AMsh	acdh-3	1	nonpulsatile	0.476946	-1.5598	-1.43116	-2.11394	-10.1058	-8.25062e-08	8.65271e-08	1.6422e-07	4.11264e-07	0.43385	0.0780414	4.18559e-08	8.01903e-09	9.91125	5.11294e-13	0.0780413	124.791
AMsh	nuo-2	9	low	0.689536	-0.259926	0.642668	0.502529	-10.1725	1.37882	0.682773	-0.123725	-0.418171	0.43567	0.272726	0.229489	0.120073	14.7081	0.131457	0.0450504	34.61
AMsh	cpg-22	7	pulsatile	-0.0719034	1.23834	1.08939	0.744843	-7.59616	-0.324542	0.427977	0.726374	1.91652	0.851109	2.07275	1.90392	0.18408	105.476	0.792759	0.180163	19.5546
AMsh	T10E9.8	1	nonpulsatile	0.466335	-1.53481	-1.43108	-1.91171	-10.0838	2.86463e-05	3.82279e-05	2.32247e-05	2.82446e-05	0.332127	0.0797767	6.02664e-06	2.03919e-06	10.1312	2.06371e-09	0.0797708	124.787
AMsh	spg-20	2	nonpulsatile	0.789446	-1.71633	-0.507231	-0.357151	-10.6416	-0.00475838	0.113102	0.153971	0.458914	0.295635	0.0544169	0.024464	0.0179119	5.22988	0.0186949	0.0305576	79.5512
AMsh	ucr-11	9	low	0.421003	-0.0838921	0.23468	0.283055	-9.56669	0.927759	0.456194	-0.235292	-0.378177	0.534069	0.330474	0.247438	0.078794	23.6287	1.05336	0.087255	49.4263
AMsh	dad-1	5	nonpulsatile	-0.512967	1.00985	0.633776	0.752454	-7.74982	-0.185099	0.27179	0.460836	1.25662	1.02848	1.39633	1.12122	0.186459	89.7782	0.425971	0.287252	34.9215
AMsh	tre-1	8	low	0.78987	-1.06244	0.515415	0.164625	-10.1888	-0.258054	0.325873	0.63178	0.967746	0.410398	0.122486	0.0926836	0.0617972	8.26976	0.883924	0.0304973	39.1146
AMsh	tmed-3	7	pulsatile	0.757191	0.489036	1.2644	0.825525	-8.9465	-0.174327	0.542067	0.74082	2.28957	0.704095	0.657114	0.625129	0.210586	29.7473	0.0725638	0.0351704	13.9521
AMsh	ipgm-1	1	nonpulsatile	0.189351	-1.01482	-1.43116	-2.11174	-9.6103	-1.23697e-07	1.15842e-08	2.758e-07	1.58719e-07	0.5781	0.128089	5.63627e-08	8.9427e-09	16.2673	3.56864e-13	0.128089	124.791
AMsh	let-607	9	low	0.37708	0.140966	0.529013	0.393519	-9.10945	-0.496939	0.122885	0.634772	1.00227	0.64578	0.427312	0.3369	0.0978367	28.1785	0.985	0.0946569	38.6284
AMsh	mctp-1	2	nonpulsatile	0.707364	-1.7048	-0.615418	-0.410441	-10.4035	-0.0217332	0.0884199	0.202818	0.340694	0.328229	0.0687751	0.0269214	0.0154845	6.88347	0.000110419	0.0424194	84.3493
AMsh	T23B3.2	7	pulsatile	-0.389201	1.13488	0.718729	0.506196	-8.52091	-0.516146	-0.42323	1.36265	-0.333526	0.823067	1.72232	1.49258	0.120886	90.7124	0.47742	0.254298	31.9652
AMsh	W02D3.4	8	low	0.748132	-0.914585	0.374772	0.118124	-10.2523	-0.493263	-0.0663213	0.455563	0.786192	0.394319	0.140872	0.106284	0.0559875	9.8348	0.957483	0.036477	44.2141
AMsh	dhod-1	1	nonpulsatile	0.363207	-1.31507	-1.43093	-1.75283	-9.88791	0.000375931	5.45094e-05	-0.000121025	-8.97116e-05	0.441271	0.097077	5.13633e-05	1.68824e-05	12.325	7.65663e-07	0.0970266	124.778
AMsh	cytb-5.2	9	low	0.535364	-0.441388	0.177122	0.202935	-9.75749	0.477606	0.772195	0.233738	-0.214716	0.5401	0.225342	0.157679	0.0669373	14.8343	0.954614	0.0686656	51.6077
AMsh	gpc-2	7	pulsatile	0.226941	0.469396	0.535367	0.630722	-9.0037	0.683038	1.0911	0.340425	-0.313225	0.702584	0.640542	0.521878	0.151212	34.3962	1.17041	0.121149	38.4016
AMsh	calu-2	8	low	0.779933	-1.04252	0.442577	0.157212	-10.1172	-0.218155	0.271459	0.616191	0.951266	0.361505	0.124795	0.0940804	0.0608401	8.84217	1.5664	0.0319115	41.7394
AMsh	pqn-21	1	nonpulsatile	0.680877	-1.71633	-1.43116	-2.04216	-10.6271	-1.63791e-06	-1.82812e-07	1.50642e-06	2.5644e-06	0.286519	0.0463358	2.12319e-07	1.20565e-07	5.88463	6.37679e-11	0.0463356	124.791
AMsh	rplp-2.1	6	nonpulsatile	-2.24905	1.24367	-0.940502	-0.454842	-6.95406	0.13598	0.173972	0.0713942	0.0455962	1.07439	2.09331	0.544689	0.0136698	224.951	0.259079	1.55789	99.5007
AMsh	C37A2.8	1	nonpulsatile	0.518194	-1.66164	-1.43116	-2.06703	-10.1948	-7.59503e-07	-2.1293e-07	1.02233e-06	1.59064e-06	0.400572	0.0713961	2.01707e-07	5.50989e-08	9.06729	1.43883e-12	0.0713959	124.791
AMsh	E02D9.1	2	nonpulsatile	0.638547	-1.07264	-0.187954	-0.144919	-10.3261	-0.011382	0.70592	0.144438	-0.0250442	0.382087	0.121324	0.0701782	0.0307739	10.4745	0.0836952	0.0526866	66.0275
AMsh	teg-4	1	nonpulsatile	0.774413	-1.71633	-1.43093	-1.83867	-10.9756	8.68551e-06	7.40759e-05	5.86206e-05	-6.3284e-05	0.262087	0.0327055	6.06577e-06	6.02397e-06	4.15325	4.68166e-09	0.0326997	124.779
AMsh	ahcy-1	3	nonpulsatile	-0.755814	0.604071	-0.970541	-0.0369562	-8.19927	0.0944652	-0.550928	-0.224619	0.140105	0.812944	0.765873	0.444216	0.039687	75.1376	7.934	0.360254	100.96
AMsh	dpf-3	2	nonpulsatile	0.73284	-1.20103	-0.158331	0.0177622	-10.5899	0.793048	0.124725	-0.184949	-0.160877	0.294974	0.107716	0.0694826	0.0449324	7.77907	0.599785	0.0386941	64.8179
AMsh	rpb-5	1	nonpulsatile	0.681335	-1.71633	-1.43116	-2.11543	-10.6286	-2.05548e-07	-1.63091e-08	2.56835e-07	4.83496e-07	0.283931	0.0462675	3.70005e-08	7.43619e-09	5.87597	7.07366e-13	0.0462674	124.791
AMsh	asd-2	3	nonpulsatile	-0.717287	0.0598006	-1.33249	-0.847064	-8.54962	-0.0254401	0.0135424	0.0477869	0.0772315	0.858435	0.388813	0.0417738	0.00387138	46.4462	0.0119725	0.347841	119.442
AMsh	smg-1	2	nonpulsatile	0.598631	-1.68521	-1.24426	-0.761433	-10.2916	-0.0388492	0.0255639	0.0732191	0.119159	0.394393	0.0699511	0.0113458	0.00524608	8.08828	0.0236488	0.0587826	114.777
AMsh	bbs-9	8	low	0.935536	-0.445336	1.29252	0.295922	-9.8533	0.63652	1.20915	0.93697	1.81863	0.330162	0.224424	0.214466	0.0808453	9.46595	1.05715	0.0104111	13.0664
AMsh	C48B6.10	5	nonpulsatile	-0.904674	0.982103	0.100138	0.513413	-8.07471	0.389528	0.86	0.133843	-0.319521	0.92643	1.33526	0.942978	0.122498	83.4118	1.34237	0.411655	54.5631
AMsh	ztf-4	1	nonpulsatile	0.785628	-1.71633	-1.43109	-1.84199	-11.0258	0.000127373	3.43219e-05	-2.81781e-05	-3.32398e-05	0.24414	0.0311056	5.30527e-06	5.76146e-06	3.95001	6.10543e-08	0.0311004	124.788
AMsh	cerk-1	7	pulsatile	0.793282	0.505772	1.31114	0.573486	-9.93171	-0.192272	-0.222548	1.14592	0.653469	0.466124	0.671663	0.647226	0.136598	30.5928	0.133531	0.030013	12.4821
AMsh	C30F12.5	2	nonpulsatile	0.243582	-0.676566	-0.740626	-0.464217	-9.62596	-0.0234154	0.341597	0.046582	-0.0194917	0.523274	0.177606	0.0606553	0.0133093	18.1977	0.150517	0.118118	90.0498
AMsh	chd-1	1	nonpulsatile	0.745935	-1.71633	-1.43116	-2.08278	-10.8577	9.80703e-07	3.39241e-07	-7.66226e-08	-2.06939e-07	0.269857	0.0367947	4.53084e-08	3.12142e-08	4.67292	3.83892e-13	0.0367946	124.791
AMsh	pdi-3	7	pulsatile	0.566625	1.12066	1.3103	1.08973	-8.38241	-0.722001	0.878456	1.32936	2.18453	0.795325	1.68048	1.62252	0.319479	72.3729	0.112601	0.0637478	12.5084
AMsh	ubql-1	4	nonpulsatile	0.0226328	-0.779492	-1.43113	-1.97723	-9.38472	3.82858e-06	1.34441e-05	1.2431e-05	1.94113e-05	0.595681	0.160503	5.39971e-06	6.00241e-07	20.3835	3.77728e-11	0.160498	124.79
AMsh	nuo-6	9	low	0.172	-0.0759819	-0.301759	0.0721869	-9.31363	0.700879	0.392234	0.0982256	-0.209455	0.648687	0.333397	0.205035	0.0506858	25.8879	0.319672	0.131335	70.7438
AMsh	mstr-1	7	pulsatile	0.741369	0.0802488	0.934514	0.154884	-9.2264	0.511761	0.412585	0.890474	1.22319	0.68481	0.398099	0.36353	0.0605419	18.5215	9.84215	0.0374558	24.6469
AMsh	nars-1	2	nonpulsatile	0.654747	-1.2403	-0.372676	-0.239331	-10.0838	-0.0722081	0.108735	0.326536	0.520848	0.44271	0.103909	0.0545665	0.0243641	9.25873	0.298066	0.0502423	73.7399
AMsh	nduf-6	2	nonpulsatile	0.72127	-1.10141	0.022714	0.142298	-10.4311	0.74909	0.552308	-0.0741693	-0.292172	0.346492	0.118111	0.0789633	0.0589505	8.80085	2.83969	0.0403811	57.5802
AMsh	prpf-4	2	nonpulsatile	0.67829	-1.71633	-0.798719	-0.500593	-10.3981	-0.0593628	0.0758031	0.158403	0.250348	0.340638	0.067155	0.0206713	0.011982	7.05292	0.0604247	0.0467204	92.7509
AMsh	ekl-1	2	nonpulsatile	0.542344	-1.51135	-1.18902	-0.725527	-10.1285	-0.0153999	0.0281533	0.0529871	0.146817	0.397838	0.0814461	0.0142925	0.00592748	9.39005	0.0015268	0.0675617	111.911
AMsh	F22D6.15	6	nonpulsatile	-2.73446	1.6849	1.06325	1.39541	-4.48296	-0.0830593	-0.299288	1.12824	1.26847	1.14814	55.4782	50.6675	0.497303	1890.93	1.18714	5.10447	20.4049
AMsh	unc-14	7	pulsatile	0.954931	1.59142	1.5618	1.63961	-11.7513	-1.85264	0.472122	1.07158	0.816995	0.217613	4.33407	4.33255	0.689902	101.478	0.380808	0.00782426	4.77747
AMsh	hpo-11	8	low	1.00048	-1.34892	1.43692	0.323601	-11.1107	0.526828	1.58979	1.26738	2.24379	0.260756	0.0941533	0.0924041	0.0854031	2.93907	0.0874798	0.00182642	8.57903
AMsh	crml-1	2	nonpulsatile	0.714158	-1.71633	-0.803307	-0.479124	-10.5298	-0.104652	0.0451399	0.167038	0.2616	0.341135	0.0604172	0.0193375	0.0127519	6.29487	0.308189	0.041422	92.9658
AMsh	trpa-2	2	nonpulsatile	0.715915	-1.20597	-0.0737606	-0.0907475	-10.2139	-0.211293	0.130285	0.400998	0.656631	0.416175	0.107229	0.0668112	0.0350197	8.52583	0.282577	0.0411646	61.4044
AMsh	nhr-23	8	low	0.921945	-0.579981	1.21827	0.566215	-10.274	-0.448398	0.662546	1.1739	1.89472	0.406497	0.195617	0.183965	0.134826	8.949	0.0606221	0.0122357	15.4138
AMsh	swsn-9	1	nonpulsatile	0.707882	-1.71633	-1.43116	-2.04593	-10.7172	2.12698e-06	1.53821e-06	9.54384e-08	-1.53459e-06	0.236285	0.0423435	1.63255e-07	1.07876e-07	5.37762	4.37046e-10	0.0423434	124.791
AMsh	hint-1	8	low	0.827746	-0.86764	0.623513	0.511271	-10.6782	1.23091	0.926201	0.0635417	-0.348577	0.281214	0.147361	0.122961	0.122018	7.82142	0.10613	0.0251595	35.2816
AMsh	pfd-6	3	nonpulsatile	0.0455031	-0.196287	-0.745543	-0.204238	-9.2394	0.469437	0.211632	-0.0857731	-0.151203	0.689446	0.29209	0.138636	0.0266078	26.5727	0.346975	0.155886	90.277
AMsh	ttx-7	2	nonpulsatile	0.829041	-1.71633	-0.672277	-0.164514	-11.0127	0.305572	0.387419	0.125479	-0.12595	0.223179	0.0454543	0.020687	0.0293439	4.11338	0.607012	0.0249784	86.9178
AMsh	F13G3.7	2	nonpulsatile	0.730384	-1.13075	-0.0585844	0.0854072	-10.5349	0.847115	0.3421	-0.0904852	-0.222514	0.312519	0.114934	0.0765698	0.0521685	8.11434	0.094395	0.0390515	60.7979
AMsh	F13G3.10	8	low	0.79443	-0.453612	0.773752	0.520796	-10.3162	1.34321	0.93069	0.389103	-0.301534	0.396677	0.222516	0.19404	0.124166	11.3167	1.51399	0.0298502	30.0735
AMsh	F52A8.1	9	low	0.152099	-0.482189	-0.699754	-0.401663	-9.31351	-0.138646	0.0430761	0.182502	0.304147	0.666269	0.216071	0.0825056	0.0158651	21.6108	0.212657	0.135094	88.171
AMsh	gpb-2	2	nonpulsatile	0.769243	-1.3607	-0.160338	0.0408011	-10.6787	0.765704	0.288796	-0.15444	-0.236375	0.290443	0.093159	0.0605327	0.0473003	7.03065	0.647016	0.0334395	64.8997
AMsh	gcsh-2	7	pulsatile	0.926712	-0.254869	1.30564	1.01901	-11.3097	2.51321	0.773064	-0.335483	-0.589773	0.199967	0.274207	0.263081	0.286715	9.11073	0.419236	0.0115946	12.6544
AMsh	kbrl-1	3	nonpulsatile	-0.546373	-0.116987	-1.40071	-0.973443	-8.74695	0.0477031	0.0407832	0.00598329	-0.0159568	0.748748	0.318573	0.02231	0.00238318	38.7756	0.00884925	0.296601	123.125
AMsh	sol-1	8	low	0.950525	-1.67757	0.948022	0.308013	-10.8901	-0.185332	0.396677	0.628968	1.69362	0.231959	0.0704157	0.0625077	0.0828117	3.82263	0.32451	0.00841022	24.1976
AMsh	T28F4.1	2	nonpulsatile	0.583675	-1.47799	-1.04389	-0.553674	-10.262	0.241094	0.13749	0.0033687	-0.068262	0.429923	0.0838882	0.0231353	0.0102372	8.8492	0.00461564	0.0610941	104.57
AMsh	T28F4.5	3	nonpulsatile	-0.903977	0.579352	-0.80281	-0.161603	-8.29055	0.456385	0.237624	-0.0386402	-0.119949	0.844258	0.740683	0.33211	0.0295529	67.1399	0.139004	0.411401	92.9425
AMsh	pbrm-1	1	nonpulsatile	0.508313	-1.63647	-1.43116	-2.03755	-10.1729	-1.46608e-06	-3.24946e-07	2.58551e-06	2.9429e-06	0.403694	0.0729769	3.93224e-07	1.37659e-07	9.26804	3.56038e-12	0.0729765	124.791
AMsh	goa-1	8	low	0.850164	-0.636246	0.857833	0.524357	-10.799	1.57367	0.547643	-0.351962	-0.487366	0.31619	0.184879	0.163966	0.124976	9.2686	0.595434	0.0220389	27.217
AMsh	dcp-66	2	nonpulsatile	0.323241	-1.02857	-1.24643	-0.71706	-9.775	0.141211	0.000673664	-0.0448144	-0.0257878	0.52052	0.126442	0.0227891	0.00609804	14.2382	0.0841509	0.10394	114.89
AMsh	T25G3.3	2	nonpulsatile	0.677939	-1.15749	-0.390489	-0.115439	-10.4175	0.621939	-0.00487491	-0.20426	-0.116313	0.335831	0.112125	0.0659273	0.03303	8.70835	0.475914	0.0467726	74.4996
AMsh	gpdh-3	1	nonpulsatile	0.69558	-1.71633	-1.43112	-1.96071	-10.6753	9.61048e-07	1.26142e-05	1.43302e-05	-1.22923e-05	0.293801	0.0441578	1.63262e-06	8.41476e-07	5.60795	1.57755e-09	0.0441563	124.789
AMsh	mans-1	9	low	0.265285	-0.194962	-0.0803889	0.0311235	-9.13271	-0.148869	0.138112	0.430373	0.667518	0.611247	0.29251	0.180958	0.0462938	23.8999	0.889146	0.114201	61.6698
AMsh	D2030.2	2	nonpulsatile	0.746763	-1.71633	-0.954045	-0.589342	-10.6844	-0.0375906	0.0390815	0.12663	0.200784	0.298562	0.0486149	0.0121906	0.00918364	5.34007	0.0895078	0.036675	100.157
AMsh	ndub-7	7	pulsatile	0.639549	0.053986	0.782791	0.701313	-9.91971	1.48184	0.945639	-0.0118732	-0.483855	0.448048	0.386221	0.336008	0.17093	19.6351	0.207789	0.0525349	29.7645
AMsh	D2030.12	9	low	0.391989	-0.540795	-0.284182	-0.17293	-9.53368	-0.195358	0.031588	0.492545	0.321831	0.607403	0.203528	0.112923	0.0287462	18.0681	0.0179068	0.0921276	70.0081
AMsh	D2030.11	2	nonpulsatile	0.734282	-1.5432	-0.636603	-0.0809047	-10.5775	0.498158	0.401659	0.0638002	-0.170805	0.294811	0.0791891	0.041205	0.0358391	6.79563	0.114434	0.0384844	85.3024
AMsh	wdr-23	9	low	0.642927	-0.252658	0.646414	0.390721	-9.59406	-0.392345	0.186046	0.71688	1.1547	0.495736	0.274858	0.224448	0.0973127	16.5896	0.477486	0.052024	34.4789
AMsh	lrp-1	8	low	0.998016	-1.55984	1.38191	0.332231	-11.0596	-0.37262	0.901178	1.22592	2.53856	0.270176	0.0780384	0.0760277	0.0868655	2.99292	0.911403	0.00214828	10.2765
AMsh	ncbp-2	2	nonpulsatile	0.657491	-1.54188	-0.862937	-0.342721	-10.4422	0.350636	0.0903776	-0.076247	-0.0932938	0.302831	0.0792811	0.0298805	0.0186189	7.72112	0.112763	0.04983	95.7799
AMsh	rrf-1	1	nonpulsatile	0.600235	-1.71633	-1.43116	-2.10074	-10.3934	-3.73746e-08	9.69627e-08	2.79482e-07	4.79865e-07	0.352036	0.0585357	4.12259e-08	1.49236e-08	7.43403	7.47321e-14	0.0585356	124.791
AMsh	F26A3.4	2	nonpulsatile	0.597744	-1.71633	-1.34751	-0.866745	-10.3356	-0.02682	0.010797	0.0392076	0.0641017	0.29984	0.0648509	0.00606596	0.00360053	7.82193	0.0128356	0.0589193	120.247
AMsh	golg-5	1	nonpulsatile	0.547324	-1.71633	-1.43116	-2.03632	-10.2617	1.08195e-06	2.7719e-06	2.23258e-06	4.73121e-06	0.387131	0.0667766	4.95069e-07	1.42534e-07	8.48059	3.09176e-12	0.0667761	124.791
AMsh	rlbp-1	1	nonpulsatile	0.486571	-1.58283	-1.43116	-2.13967	-10.126	-2.81902e-09	1.02455e-07	2.0828e-07	-1.00503e-07	0.421236	0.0764796	2.81301e-08	1.80372e-09	9.71291	5.85618e-13	0.0764796	124.791
AMsh	T23G11.11	2	nonpulsatile	0.414441	-0.900155	-0.862043	-0.342579	-9.79855	0.23777	0.310608	0.0865719	-0.0981547	0.537627	0.14283	0.0550533	0.0186259	13.7076	0.449574	0.0883513	95.7374
AMsh	etfa-1	2	nonpulsatile	0.695533	-1.52367	-0.568491	-0.31833	-10.3633	-0.161093	0.0564684	0.235741	0.396842	0.371595	0.0805647	0.0369891	0.0198645	7.53576	0.153065	0.0441632	82.2539
AMsh	lsy-22	2	nonpulsatile	0.696771	-1.71633	-1.16584	-0.708352	-10.5567	-0.034721	0.0457249	0.0890563	0.13769	0.332117	0.0536516	0.00979298	0.00627753	6.1279	0.0423525	0.0439804	110.72
AMsh	F27D4.7	8	low	0.906883	-1.71633	0.568491	0.145009	-11.0641	-0.417026	0.0472759	0.563158	0.98945	0.23816	0.066556	0.0527121	0.0592905	4.18195	0.515148	0.0142693	37.2234
AMsh	F27D4.4	2	nonpulsatile	0.380291	-0.931965	-0.821939	-0.417351	-9.77532	0.199958	0.24943	0.0615598	-0.0816628	0.512449	0.138553	0.0449253	0.0151901	13.9974	0.417452	0.0941108	93.8408
AMsh	nsf-1	1	nonpulsatile	0.440722	-1.47675	-1.43116	-2.10679	-10.0324	1.60762e-07	4.33609e-07	3.29851e-07	8.02276e-07	0.442122	0.0839805	9.82058e-08	1.13354e-08	10.6655	1.18872e-12	0.0839804	124.791
AMsh	D2005.6	2	nonpulsatile	0.619988	-1.42482	-0.729121	-0.388444	-10.2481	-0.165364	-0.0338394	0.138606	0.251702	0.355831	0.0879544	0.0333736	0.0164523	8.85712	0.39218	0.0555078	89.5192
AMsh	D2005.3	8	low	0.720821	-0.507576	0.52946	0.312515	-10.3508	1.16779	0.135046	-0.381335	-0.293908	0.364297	0.210529	0.17124	0.0835536	12.0021	0.8217	0.0404467	38.6124
AMsh	taf-5	2	nonpulsatile	0.647984	-1.30132	-0.53049	-0.262767	-10.211	-0.209604	0.0115159	0.237259	0.404678	0.387223	0.0982941	0.0478304	0.0229521	9.02069	0.373028	0.0512607	80.5731
AMsh	nud-2	9	low	0.198304	0.212516	0.203536	0.294146	-8.89043	0.116404	-0.590733	0.516391	0.891926	0.628692	0.465186	0.344607	0.0805597	31.3649	6.36218	0.126424	50.6037
AMsh	pck-2	5	nonpulsatile	-0.8794	1.02427	0.181028	0.183757	-7.94412	0.748422	-0.206423	-0.669806	0.303063	0.889755	1.42951	1.11178	0.0643231	92.9788	1.58479	0.402517	51.4589
AMsh	F55D12.1	1	nonpulsatile	0.743164	-1.71633	-1.43114	-1.98859	-10.8468	-1.04122e-07	3.23111e-06	8.31329e-06	-2.54348e-06	0.249231	0.0371963	5.78972e-07	4.6929e-07	4.7239	1.45586e-10	0.0371958	124.79
AMsh	smgl-1	2	nonpulsatile	0.73361	-1.71633	-0.619022	-0.369763	-10.524	-0.110759	0.0649508	0.215218	0.357402	0.327059	0.0650442	0.0268746	0.0173117	6.29125	0.0637801	0.0385821	84.5111
AMsh	T22C1.6	2	nonpulsatile	0.48276	-1.25493	-0.956588	-0.596598	-9.94996	-0.0427433	0.0476836	0.119261	0.195379	0.426584	0.10253	0.0257753	0.00898034	11.1846	0.00542307	0.0770971	100.281
AMsh	rskn-2	1	nonpulsatile	0.617746	-1.71633	-1.43116	-2.08865	-10.4404	1.59351e-06	5.36373e-07	2.17905e-07	-4.22904e-07	0.388591	0.0558502	1.17671e-07	2.48132e-08	7.09297	9.39782e-12	0.0558501	124.791
AMsh	cyc-1	9	low	0.334038	-0.616085	-0.770065	-0.263636	-9.70288	0.489258	0.139542	-0.0899596	-0.106635	0.491277	0.188645	0.0871549	0.022901	16.7031	0.18567	0.102059	91.414
AMsh	eif-2beta	3	nonpulsatile	-0.124737	0.186367	-0.41889	-0.0252669	-8.97003	0.61691	0.192387	-0.173222	-0.193548	0.746957	0.450884	0.263224	0.0407641	36.9752	0.368862	0.191599	75.7169
AMsh	aho-3	8	low	0.87497	-1.71633	0.21884	-0.123475	-10.8089	0.416938	0.585784	0.341299	0.441495	0.268718	0.0573792	0.0392599	0.0324023	4.2339	0.0183812	0.0186189	50.0242
AMsh	ath-1	1	nonpulsatile	0.469887	-1.54317	-1.43116	-2.07075	-10.0912	-7.49942e-08	2.23874e-06	4.70793e-07	-5.6025e-08	0.434849	0.0791912	2.14859e-07	4.84503e-08	10.0573	1.75433e-12	0.079191	124.791
AMsh	vacl-14	1	nonpulsatile	0.689511	-1.71633	-1.43117	-1.94866	-10.6552	1.90545e-05	2.00373e-05	2.71153e-06	-7.05854e-06	0.259408	0.0450556	1.4795e-06	1.06179e-06	5.72194	5.17558e-09	0.0450541	124.792
AMsh	rme-8	1	nonpulsatile	0.21207	-1.05037	-1.43116	-2.11478	-9.64372	-1.58367e-07	1.32369e-08	1.62527e-07	2.66399e-07	0.521324	0.123879	5.60972e-08	7.68686e-09	15.7327	6.7955e-13	0.123879	124.791
AMsh	spr-4	1	nonpulsatile	0.707532	-1.71633	-1.43116	-2.06127	-10.716	-4.86747e-08	1.09923e-06	1.47783e-06	-8.82048e-07	0.316213	0.042395	1.41225e-07	6.67858e-08	5.38415	6.0583e-13	0.0423948	124.791
AMsh	lin-10	2	nonpulsatile	0.373508	-1.2719	-1.36762	-1.0476	-9.86967	0.0260015	0.0301674	0.0162236	0.0212068	0.460456	0.100957	0.00586149	0.00175094	12.4328	0.000618595	0.0952656	121.33
AMsh	T28B8.1	8	low	0.898074	-1.07457	0.889608	0.333723	-10.6723	-0.665002	0.119026	0.790853	1.30571	0.328225	0.121105	0.106353	0.0871203	6.73068	0.609181	0.0154644	26.148
AMsh	fitm-2	8	low	0.915595	-1.62078	0.644017	0.246668	-10.7893	-0.39784	0.274471	0.803082	1.18603	0.30546	0.0739823	0.061647	0.0732173	4.66064	3.82474	0.0130915	34.5628
AMsh	cutl-8	9	low	0.427301	0.158643	0.625913	0.300707	-9.13514	-0.311375	0.19979	0.619844	1.07633	0.521869	0.436306	0.352141	0.0816191	26.744	0.0708355	0.0862059	35.1973
AMsh	T01G9.2	1	nonpulsatile	0.668367	-1.71633	-1.43116	-2.10643	-10.5877	-1.30819e-07	2.88007e-07	4.14242e-07	1.14246e-06	0.329421	0.0482005	7.1651e-08	1.15246e-08	6.12146	3.33808e-13	0.0482005	124.791
AMsh	kin-10	3	nonpulsatile	-0.0619381	-0.456776	-1.24736	-0.63673	-9.22683	0.173507	0.0769841	-0.00915801	-0.0415215	0.601454	0.221791	0.0443011	0.00791994	24.6392	0.0120246	0.178043	114.939
AMsh	npp-2	2	nonpulsatile	0.904502	-1.71633	0.00732399	-0.21432	-11.0556	0.0876772	0.351511	0.324918	0.645937	0.237844	0.0393834	0.0249877	0.025947	3.06964	0.0479673	0.014592	58.1853
AMsh	rpl-23A.2	6	nonpulsatile	-1.47327	0.729067	-0.924136	-0.508382	-7.85868	0.224364	0.0915407	-0.00640072	-0.0905693	0.94571	0.911453	0.238623	0.0117121	100.706	0.0613415	0.680218	98.7098
AMsh	cyp-36A1	7	pulsatile	0.408333	0.613598	0.959888	0.72906	-8.74903	-0.596175	0.193334	1.05056	1.55453	0.565949	0.775872	0.689881	0.179221	39.1438	3.53956	0.0893748	23.8037
AMsh	rsd-6	1	nonpulsatile	0.737366	-1.71633	-1.43116	-2.08687	-10.8245	-4.17291e-07	2.55939e-07	6.56233e-07	1.03051e-06	0.28524	0.0380366	5.88624e-08	2.66331e-08	4.83064	5.23022e-12	0.0380365	124.791
AMsh	T19A6.1	7	pulsatile	0.947519	-0.459594	1.32687	0.656525	-10.3167	-0.319121	0.325987	1.39995	2.30303	0.459662	0.221148	0.213066	0.158196	9.00202	0.133883	0.00881049	11.9897
AMsh	ngp-1	8	low	0.817926	-1.00647	0.483909	0.267053	-10.8243	1.15247	0.142685	-0.284396	-0.294922	0.276799	0.129101	0.103311	0.0763012	7.41109	0.697383	0.0265354	40.2457
AMsh	F02E9.1	9	low	0.574634	0.0232159	0.628006	0.595163	-9.62046	0.658213	1.1693	0.323738	-0.317401	0.545239	0.372849	0.311615	0.141993	18.519	1.50077	0.0624988	35.1239
AMsh	F02E9.7	7	pulsatile	0.362455	0.462572	0.788778	0.629398	-8.73576	-0.299178	0.222818	0.833576	1.32534	0.734492	0.634908	0.542117	0.15086	37.1809	0.689223	0.0971554	29.5601
AMsh	sin-3	8	low	0.741287	-1.04539	0.332674	-0.0315874	-10.3356	-0.290378	-0.0645358	0.571646	0.6833	0.366751	0.124459	0.0876394	0.0401788	9.30694	0.262781	0.0374677	45.7661
AMsh	F02E9.5	2	nonpulsatile	0.723066	-1.09684	0.178618	-0.115841	-9.97139	0.0286027	0.276267	0.257007	0.862503	0.448013	0.118615	0.0800287	0.0329983	9.36696	0.425113	0.0401187	51.5507
AMsh	dpt-1	9	low	0.342871	-0.543973	-0.429423	-0.337908	-9.34032	0.0223522	0.210371	0.241567	0.479345	0.639663	0.202872	0.103275	0.0188596	17.9682	0.0103003	0.100528	76.1702
AMsh	sod-2	7	pulsatile	0.719252	0.117275	1.05332	0.509125	-9.14148	-0.0636636	0.462618	0.657668	1.85641	0.599027	0.415611	0.377931	0.121538	21.3448	0.150949	0.040676	20.7289
AMsh	cdc-5L	1	nonpulsatile	0.65956	-1.71633	-1.43114	-1.98217	-10.5606	2.41006e-06	8.52877e-06	8.00243e-06	1.70175e-05	0.319991	0.0495206	1.25701e-06	5.4013e-07	6.28904	4.85906e-11	0.0495194	124.79
AMsh	sec-12	2	nonpulsatile	0.60446	-1.54319	-1.0907	-0.524322	-10.3184	0.240166	0.12736	0.00897949	-0.0630336	0.376969	0.0791901	0.0216309	0.0111748	8.42236	0.132887	0.0578858	106.908
AMsh	K02B12.7	1	nonpulsatile	0.298569	-1.19515	-1.4309	-1.82986	-9.77819	2.65783e-05	8.7037e-05	7.83854e-05	0.000162423	0.497201	0.1083	2.69519e-05	6.76538e-06	13.7522	2.35561e-09	0.108273	124.777
AMsh	zhp-3	2	nonpulsatile	0.21882	-0.992473	-1.41141	-1.00278	-9.63593	0.0490499	0.0284622	-0.00194502	-0.0143311	0.520741	0.130819	0.00830857	0.00211434	15.9795	0.00117864	0.122638	123.709
AMsh	gon-2	9	low	0.470351	0.259929	0.68619	0.470326	-8.86931	-0.586683	0.113474	0.657216	1.29302	0.678702	0.492575	0.417589	0.113122	27.0784	3.8503	0.0791153	33.0924
AMsh	ran-4	3	nonpulsatile	0.0734	-0.276714	-0.734525	-0.272544	-9.15666	0.108716	0.334006	0.16445	-0.051178	0.683017	0.267875	0.118732	0.0223827	24.2998	0.268996	0.150334	89.7682
AMsh	tmem-208	8	low	0.923987	-0.920798	1.11188	0.519948	-10.5248	-0.62817	0.450689	1.15553	1.73063	0.367154	0.140038	0.128613	0.123973	6.78393	1.47911	0.0119609	18.8258
AMsh	paxt-1	1	nonpulsatile	0.558602	-1.71633	-1.43116	-2.13142	-10.2886	1.52724e-07	1.16246e-07	2.55591e-10	-3.98816e-08	0.372083	0.0650035	1.4795e-08	3.05947e-09	8.25545	4.17445e-14	0.0650035	124.792
AMsh	snrp-27	1	nonpulsatile	0.582452	-1.71633	-1.43073	-1.78914	-10.3474	1.65619e-06	0.000315672	4.05456e-05	-1.07769e-05	0.377896	0.0613069	2.37483e-05	1.12005e-05	7.78448	1.03213e-07	0.0612839	124.767
AMsh	F43G9.13	8	low	0.990695	-1.58036	1.32317	0.21292	-11.0042	0.0804863	1.18897	1.01117	2.08586	0.287587	0.0766448	0.0737256	0.0683317	2.99656	2.16381	0.00310603	12.1055
AMsh	idha-1	2	nonpulsatile	0.0374347	-0.59062	-1.23	-0.647847	-9.33338	0.130502	0.123547	0.0209661	-0.0469119	0.592972	0.193532	0.0365138	0.00764469	21.7698	0.104916	0.157507	114.033
AMsh	mog-7	2	nonpulsatile	0.667075	-1.37882	-0.758785	-0.192834	-10.3635	0.427446	0.34684	0.071254	-0.125826	0.356069	0.0916536	0.043824	0.0273714	8.16141	0.00972688	0.0483936	90.8902
AMsh	K07A12.1	1	nonpulsatile	0.703877	-1.71633	-1.43116	-2.08147	-10.7034	1.17382e-06	6.01455e-08	-4.9078e-07	-2.67219e-07	0.29846	0.0429325	7.61908e-08	3.28045e-08	5.45243	7.15124e-12	0.0429325	124.791
AMsh	egg-6	7	pulsatile	0.900126	-0.175146	1.26065	0.736267	-10.2512	-0.90924	0.118995	1.19894	1.98214	0.381746	0.298883	0.285027	0.181427	12.783	0.57266	0.0151856	14.0705
AMsh	mrps-15	1	nonpulsatile	0.755473	-1.71633	-1.43116	-2.02902	-10.8958	-2.14838e-06	-9.82661e-09	2.40173e-06	4.1604e-06	0.243785	0.035418	2.4419e-07	1.74401e-07	4.49807	1.16854e-10	0.0354178	124.791
AMsh	asg-1	9	low	-0.0183277	0.17461	-0.0848179	0.169928	-8.98374	0.617306	0.464453	-0.143247	-0.321048	0.761093	0.44463	0.283556	0.0624892	37.3729	7.33625	0.168897	61.8474
AMsh	pbs-7	4	nonpulsatile	-0.0752391	-0.658165	-1.43111	-1.959	-9.2652	-1.17091e-05	-2.62964e-06	1.47826e-05	2.16833e-05	0.635356	0.180883	8.17637e-06	8.70278e-07	22.9717	3.8024e-10	0.180875	124.788
AMsh	tlf-1	1	nonpulsatile	0.621034	-1.71633	-1.43115	-2.00651	-10.4494	-4.31408e-06	-2.6435e-06	2.56674e-06	5.62033e-06	0.255161	0.0553489	7.18899e-07	3.09971e-07	7.02926	7.49822e-10	0.0553482	124.791
AMsh	pas-4	2	nonpulsatile	0.250078	-0.784302	-1.03991	-0.501813	-9.59641	0.197377	0.186089	0.0258517	-0.0694675	0.552258	0.159752	0.0433548	0.0119394	16.9048	0.213983	0.116941	104.373
AMsh	rpb-3	1	nonpulsatile	0.776139	-1.71633	-1.43115	-1.97051	-10.9832	1.59479e-05	3.46201e-06	-4.06165e-06	-3.83892e-06	0.235983	0.0324537	6.95658e-07	6.90575e-07	4.12157	6.60382e-10	0.032453	124.791
AMsh	imp-1	8	low	0.97975	-0.701866	1.38245	0.587567	-10.4119	-0.0858646	0.79827	0.961483	2.88695	0.431256	0.173213	0.169205	0.140084	6.94274	0.00791167	0.00454289	10.2597
AMsh	tin-13	2	nonpulsatile	0.70227	-1.48057	-0.730323	-0.150715	-10.4771	0.450104	0.365167	0.0637412	-0.14197	0.320386	0.0836967	0.0410177	0.0303452	7.36407	0.10366	0.0431692	89.5746
AMsh	lmn-1	2	nonpulsatile	0.47136	-1.08903	-0.687836	-0.469847	-9.97012	-0.0879544	0.00882637	0.13592	0.175063	0.411346	0.119481	0.0418534	0.0130966	12.6477	0.0043522	0.0789508	87.6265
AMsh	sup-17	7	pulsatile	0.909249	-0.221493	1.27355	0.588532	-10.4445	-0.943582	-0.141382	1.71185	1.38222	0.413674	0.28423	0.271441	0.140325	13.1883	0.413614	0.0139491	13.6637
AMsh	F36A2.3	8	low	0.891837	-1.34714	0.0502585	0.518542	-10.9454	-0.356599	0.736616	0.369758	-1.04352	0.250756	0.094304	0.0805951	0.123655	5.25748	0.998751	0.016313	56.5016
AMsh	cids-2	8	low	0.89955	-1.71633	0.273202	-0.00527711	-11.1732	-0.363555	-0.00176661	0.432707	0.746107	0.229455	0.0499227	0.0349656	0.0426602	3.61993	0.534322	0.0152639	47.9794
AMsh	phip-1	2	nonpulsatile	0.683704	-0.729922	0.23765	0.278457	-10.1382	0.793256	0.758333	0.246579	-0.253543	0.409392	0.168489	0.123644	0.0780712	11.192	0.0473427	0.0459154	49.3143
AMsh	F36A2.7	4	nonpulsatile	-1.06157	0.225835	-1.43115	-2.05024	-8.3046	6.39098e-06	4.68804e-06	2.8626e-06	-1.94989e-06	0.890427	0.472686	5.00745e-06	9.47287e-08	60.0308	1.61413e-10	0.472681	124.791
AMsh	rps-15	6	nonpulsatile	-2.37421	1.36297	-1.08521	-0.406039	-6.81593	0.237648	0.136513	-0.0537641	-0.0929164	1.07328	2.6339	0.771695	0.0156745	281.906	0.651154	1.88254	106.633
AMsh	ubr-5	8	low	0.89282	-0.739226	1.05917	0.285949	-10.666	-0.528566	0.0113081	1.13786	1.35719	0.325216	0.166955	0.152267	0.0792517	9.16637	0.2504	0.0161792	20.538
AMsh	F55H12.2	1	nonpulsatile	0.747247	-1.71633	-1.43116	-2.0566	-10.8628	2.32004e-06	1.35256e-06	-2.36215e-08	-6.19122e-07	0.264239	0.0366051	1.13724e-07	7.76669e-08	4.64884	2.81251e-12	0.036605	124.791
AMsh	tgs-1	1	nonpulsatile	0.442253	-1.48015	-1.43116	-2.07951	-10.0355	-3.31845e-07	4.74758e-07	9.56683e-07	1.4911e-06	0.424633	0.0837276	1.83269e-07	3.53087e-08	10.6334	4.2483e-12	0.0837274	124.791
AMsh	vps-13A	3	nonpulsatile	-0.917812	0.735055	-0.376267	-0.0228913	-8.09175	-0.296641	-0.0791803	0.235307	0.423109	0.936996	0.919284	0.515234	0.0409858	80.0643	0.691374	0.416477	73.8929
AMsh	fasn-1	7	pulsatile	0.474614	0.40992	0.848162	0.584308	-8.94903	-0.697274	0.353182	0.87404	1.33797	0.686698	0.593462	0.522185	0.139271	34.7878	1.58825	0.0784207	27.5434
AMsh	syx-7	1	nonpulsatile	0.320312	-1.23459	-1.43115	-1.99669	-9.81429	5.73973e-06	7.7308e-06	5.09654e-06	7.04365e-06	0.508116	0.104453	1.68494e-06	3.90726e-07	13.2654	3.61853e-11	0.104451	124.791
AMsh	rbpl-1	2	nonpulsatile	0.750257	-1.44318	-0.395809	-0.0400571	-10.6552	0.675795	0.276544	-0.0827294	-0.189736	0.287776	0.0865255	0.0509771	0.0394051	6.82274	0.166098	0.03617	74.7271
AMsh	C31H5.1	7	pulsatile	0.196954	1.21887	1.24254	0.721325	-8.66064	-0.0371084	0.893884	0.517007	-0.915754	0.605416	1.99999	1.8904	0.176878	97.9389	0.561997	0.126675	14.6433
AMsh	C31H5.4	8	low	0.881818	-1.13744	0.685513	0.495306	-11.0489	1.39734	0.858765	0.0602845	-0.41468	0.240269	0.114224	0.0971565	0.118485	5.97456	0.0336338	0.0176809	33.1159
AMsh	rsbp-1	1	nonpulsatile	0.388499	-1.36597	-1.43116	-2.0774	-9.93346	1.92915e-07	1.44029e-06	1.30474e-08	-3.73688e-07	0.452651	0.0927183	1.74053e-07	3.8183e-08	11.7752	1.15591e-13	0.0927181	124.791
AMsh	gei-17	1	nonpulsatile	0.523764	-1.67607	-1.43116	-2.08385	-10.2073	-3.26754e-07	7.46116e-08	4.03908e-07	6.4285e-07	0.401092	0.0705079	7.12182e-08	2.99656e-08	8.9545	3.82278e-12	0.0705078	124.791
AMsh	nduf-7	9	low	0.225792	-0.254569	-0.483938	-0.17803	-9.41652	0.493371	-0.0169536	-0.269577	-0.124492	0.585074	0.274295	0.155421	0.0283888	23.03	0.214258	0.12136	78.533
AMsh	mel-26	2	nonpulsatile	0.692766	-1.71633	-1.38022	-0.868314	-10.6253	0.0445166	0.0633266	0.020762	-0.0178263	0.307237	0.0492349	0.00472632	0.0035796	5.886	0.0254953	0.0445723	122.012
AMsh	ZK858.6	7	pulsatile	0.899658	-0.0947255	1.29173	0.774833	-9.92802	-0.699585	0.589839	1.39322	2.14723	0.538934	0.32652	0.312213	0.1936	13.8038	0.683435	0.0152492	13.0912
AMsh	eef-2	6	nonpulsatile	-2.1861	1.56605	0.0649181	0.394627	-6.69355	-0.273369	0.000716835	0.400364	0.694266	1.09681	4.0827	2.67717	0.0980447	307.12	0.60459	1.43124	55.9299
AMsh	pyk-1	1	nonpulsatile	0.247049	-1.10703	-1.43116	-1.94913	-9.69667	2.88592e-05	-5.19429e-06	-1.39537e-05	-4.98577e-06	0.516046	0.117495	5.60485e-06	1.05249e-06	14.9215	1.76609e-08	0.117489	124.791
AMsh	lim-9	4	nonpulsatile	-0.324432	-0.388499	-1.43115	-1.86822	-8.99055	6.57218e-05	8.78194e-05	3.80479e-05	-1.97019e-05	0.709154	0.238067	3.62732e-05	3.99612e-06	30.2319	1.29708e-08	0.238031	124.791
AMsh	gip-2	1	nonpulsatile	0.569558	-1.71633	-1.43116	-2.10421	-10.3153	6.73329e-07	7.88746e-07	3.29213e-07	3.07629e-07	0.395296	0.0632901	9.0084e-08	1.27669e-08	8.03783	4.66838e-12	0.06329	124.791
AMsh	tat-5	7	pulsatile	0.929923	-0.0335821	1.3589	0.752849	-9.68244	-0.27197	0.556447	1.01119	2.75924	0.566607	0.349609	0.339511	0.186584	13.8908	0.257709	0.0111634	10.9911
AMsh	ent-6	2	nonpulsatile	0.759574	-1.71633	-0.649727	-0.442541	-10.6009	-0.0104114	0.092856	0.113459	0.35676	0.298282	0.0547746	0.0204637	0.0141545	5.58001	0.0576972	0.0348275	85.8952
AMsh	cfh-1	7	pulsatile	0.22139	1.39004	1.31438	1.37233	-7.83915	-0.770766	0.502241	1.43579	2.19619	0.838227	2.78211	2.6665	0.4816	115.204	1.04442	0.122166	12.3806
AMsh	rab-5	4	nonpulsatile	0.0611986	-0.830335	-1.43114	-1.91289	-9.43418	4.78178e-05	4.46346e-05	1.19074e-05	-1.62385e-05	0.606333	0.152764	1.17604e-05	1.99986e-06	19.4002	7.15289e-09	0.152753	124.79
AMsh	lin-41	2	nonpulsatile	0.639832	-1.29481	-0.496538	-0.308094	-10.2134	-0.184945	-0.023073	0.343116	0.315113	0.408138	0.0988759	0.0470127	0.0204068	9.34722	0.0363365	0.0524921	79.0831
AMsh	dyf-5	8	low	0.61928	-0.407424	0.37053	0.369962	-9.85677	0.527668	0.930161	0.296677	-0.246891	0.44654	0.233418	0.178773	0.0934959	13.6774	1.2461	0.0556158	44.3699
AMsh	ppfr-1	2	nonpulsatile	0.61645	-1.57006	-0.879692	-0.53419	-10.2738	-0.0867471	0.020012	0.123328	0.210216	0.361595	0.077341	0.0215737	0.0108522	8.27529	0.0977622	0.0560481	96.5778
AMsh	F16A11.1	8	low	0.994971	-0.773152	1.40536	0.56462	-11.2196	-0.894164	0.894605	2.4871	1.95198	0.260488	0.161499	0.159432	0.134439	7.29373	3.83158	0.00254632	9.55123
AMsh	pabp-2	7	pulsatile	0.789099	-0.0321963	1.03326	0.868956	-10.3571	1.8377	0.978366	-0.0909921	-0.613447	0.345522	0.350155	0.321766	0.226069	15.8742	0.0864552	0.0306068	21.3853
AMsh	vps-72	2	nonpulsatile	0.784836	-1.38181	-0.0889999	0.153392	-10.6723	0.732469	0.613889	0.059894	-0.296407	0.300007	0.091408	0.0612041	0.0603515	6.88508	2.04006	0.0312131	62.0152
AMsh	nkb-1	9	low	0.699361	-0.145499	0.642535	0.47268	-9.82588	-0.757195	-0.828731	1.13321	0.917601	0.535	0.308732	0.270542	0.113619	10.8272	0.650218	0.0435981	34.6147
AMsh	mec-8	9	low	0.280729	-0.633065	-0.798085	-0.320881	-9.61558	0.389618	0.169164	-0.0697022	-0.112478	0.546849	0.185467	0.0750637	0.0197312	17.6897	0.281808	0.111439	92.7213
AMsh	skr-1	3	nonpulsatile	-0.462656	0.457871	-0.183208	0.0110018	-8.64462	0.661753	0.181354	-0.037752	-0.232777	0.861638	0.631062	0.36589	0.0442559	54.6815	0.0710577	0.273546	65.8332
AMsh	sacm-1L	1	nonpulsatile	0.549328	-1.71633	-1.43116	-2.06153	-10.2664	-4.4285e-07	5.68772e-07	9.54719e-07	2.53739e-06	0.392847	0.0664607	2.18431e-07	6.62215e-08	8.44049	1.54442e-11	0.0664605	124.791
AMsh	F30A10.9	1	nonpulsatile	0.780685	-1.71633	-1.43115	-2.01992	-11.0034	2.22482e-06	3.91014e-06	3.1296e-06	4.05113e-06	0.255035	0.0318046	2.72508e-07	2.21832e-07	4.03916	1.3086e-10	0.0318043	124.791
AMsh	smn-1	8	low	0.801548	-0.916522	0.48463	0.40457	-10.5061	0.821489	1.00296	0.242168	-0.315057	0.334808	0.140611	0.112418	0.0999278	7.96198	0.925434	0.0288427	40.2198
AMsh	tspo-1	7	pulsatile	0.689267	-0.152512	0.72879	0.675214	-10.0297	1.27132	1.12433	0.129916	-0.474584	0.451555	0.306367	0.262844	0.163414	15.904	1.39514	0.0450902	31.618
AMsh	K07A1.3	2	nonpulsatile	0.518601	-0.971932	-0.769974	-0.181463	-10.0088	0.454662	0.318523	0.00433801	-0.144462	0.431007	0.133387	0.0627887	0.0281503	11.9329	0.227079	0.0713309	91.4098
AMsh	ile-1	7	pulsatile	0.8194	0.536972	1.33071	0.785138	-9.63238	-0.789335	0.244684	1.0582	1.99197	0.56005	0.69989	0.674852	0.196961	27.5242	0.0944116	0.0263285	11.8697
AMsh	ate-1	1	nonpulsatile	0.714277	-1.71633	-1.43115	-1.99148	-10.7396	2.62904e-06	6.25374e-06	5.64644e-06	8.30676e-06	0.280016	0.0414052	6.26422e-07	4.3992e-07	5.25842	1.29923e-10	0.0414046	124.791
AMsh	K07A1.10	8	low	0.798047	-0.976143	0.560055	0.400866	-10.6008	0.920639	0.934277	0.0407537	-0.381801	0.30098	0.132856	0.104286	0.0992229	7.80934	3.13533	0.0293379	37.5228
AMsh	nra-2	7	pulsatile	0.924442	0.220537	1.38972	0.837894	-9.98559	-0.627896	0.545116	1.36623	2.41376	0.506332	0.469685	0.458409	0.214907	17.1366	0.0428858	0.0118996	10.0347
AMsh	rps-19	6	nonpulsatile	-2.41299	1.65832	-0.570081	0.338691	-6.60489	-0.219464	0.690701	0.211933	0.408863	1.10804	5.10515	3.25526	0.0879731	424.518	3.23617	2.01126	82.3245
AMsh	npp-14	8	low	0.87481	-0.640671	0.872846	0.435673	-10.782	1.07322	-0.705099	-0.782123	-0.0709995	0.242199	0.184064	0.166747	0.106006	9.3261	2.20148	0.0186409	26.7112
AMsh	cel-1	1	nonpulsatile	0.58421	-1.71633	-1.43114	-1.98065	-10.352	-2.64016e-06	2.38535e-06	8.26786e-06	1.33438e-05	0.360132	0.0610123	1.18193e-06	5.58066e-07	7.74849	2.44148e-10	0.0610112	124.79
AMsh	rsl-24D1	2	nonpulsatile	0.622097	-0.856418	-0.196601	0.0540836	-10.1925	0.771699	0.382948	-0.0146623	-0.203105	0.3856	0.148963	0.0946727	0.0487102	10.9535	0.0453413	0.0551861	66.382
AMsh	vsra-1	4	nonpulsatile	-0.380138	-0.334348	-1.43115	-2.0231	-8.93366	-9.70182e-07	1.11024e-06	4.01026e-06	8.88353e-06	0.481333	0.251986	2.94354e-06	2.04208e-07	32.002	2.16524e-10	0.251983	124.791
AMsh	rpl-14	6	nonpulsatile	-2.13017	1.40569	-0.365511	0.0688928	-6.96489	0.154853	0.319412	-0.0319183	-0.339031	1.07597	2.8729	1.64787	0.0503216	269.003	4.14247	1.33318	73.4352
AMsh	fce-1	7	pulsatile	1.0085	-0.0172658	1.57098	0.816242	-10.678	-1.2874	0.561601	2.50188	4.24657	0.497111	0.356101	0.35539	0.20739	7.16306	0.520341	0.000781294	4.5009
AMsh	C16C2.4	8	low	0.87976	-1.19355	0.626879	0.383586	-10.915	1.21105	0.845892	0.317819	-0.279985	0.278745	0.108459	0.0912193	0.0959871	5.91466	1.38617	0.0179626	35.1634
AMsh	ocrl-1	8	low	0.881356	-1.71633	0.368429	0.0329735	-10.9429	-0.448937	0.0336919	0.50392	0.791683	0.286387	0.0610532	0.0438783	0.0464849	4.47927	1.36757	0.0177442	44.4472
AMsh	eat-16	1	nonpulsatile	0.798349	-1.71633	-1.43116	-1.95018	-11.0856	1.58012e-05	1.85435e-05	6.07565e-06	-5.19945e-06	0.235554	0.0292961	9.14755e-07	1.03175e-06	3.72053	6.18451e-10	0.0292952	124.791
AMsh	gfi-2	2	nonpulsatile	0.518386	-1.26106	-1.00289	-0.467044	-10.0865	0.261703	0.173406	0.0240496	-0.0792181	0.435166	0.101959	0.0310686	0.0132021	10.5558	0.00359511	0.0713652	102.545
AMsh	sur-6	1	nonpulsatile	0.580261	-1.71633	-1.43111	-1.87294	-10.3419	9.24238e-05	4.1748e-05	-1.01113e-05	-2.48997e-05	0.375459	0.0616313	7.40527e-06	3.73035e-06	7.82663	7.01766e-08	0.061624	124.789
AMsh	F26E4.3	2	nonpulsatile	0.850403	-1.71633	-0.169543	0.0693046	-11.0308	0.671897	0.555957	0.0852583	-0.201084	0.231853	0.0603629	0.0387454	0.050367	4.45644	0.0530662	0.0220058	65.2749
AMsh	cox-7C	5	nonpulsatile	-0.2246	0.587699	0.13956	0.475871	-8.68665	0.631309	0.851483	0.104366	-0.364574	0.736648	0.749069	0.546466	0.114296	49.4064	3.74016	0.214153	53.0443
AMsh	gpx-1	8	low	0.930447	-0.699312	1.22005	0.220819	-9.96507	0.125888	1.16967	0.723474	1.72082	0.442772	0.173651	0.163537	0.0694511	8.19635	11.7586	0.0110931	15.3571
AMsh	tba-1	4	nonpulsatile	-2.02108	0.899014	-1.43112	-1.80436	-7.39664	0.000198663	0.000169832	2.62437e-05	-6.47174e-05	1.02167	1.17214	0.000356185	9.33148e-06	148.836	3.4915e-07	1.17179	124.789
AMsh	cox-5B	5	nonpulsatile	-0.992061	0.994205	0.0869309	0.427595	-7.99261	0.746965	0.588531	-0.0751816	-0.342827	0.919088	1.36146	0.937032	0.1044	104.338	5.39385	0.444686	55.0746
AMsh	hrdl-1	2	nonpulsatile	0.748483	-1.71633	-0.522534	-0.374272	-10.4431	-0.103217	0.090634	0.182582	0.46294	0.359432	0.0659417	0.0299152	0.017101	6.20886	0.165999	0.0364263	80.2229
AMsh	nhr-62	1	nonpulsatile	0.738198	-1.71633	-1.43116	-2.04429	-10.8277	-1.55109e-07	4.09387e-06	9.37587e-07	-1.74557e-07	0.261997	0.0379159	1.86935e-07	1.13257e-07	4.81531	8.89931e-13	0.0379157	124.791
AMsh	ensa-1	1	nonpulsatile	0.259745	-1.12827	-1.43116	-1.99413	-9.71638	1.6998e-05	3.44259e-06	-3.75158e-06	-4.30628e-06	0.527779	0.1152	2.64454e-06	4.14297e-07	14.6301	3.80927e-10	0.115197	124.791
AMsh	K10C3.4	2	nonpulsatile	0.811812	-1.71633	-0.928519	-0.560823	-11.1028	-0.0153881	0.253853	0.0316746	-0.0025697	0.248109	0.0367275	0.00954541	0.0100186	3.99092	0.0365434	0.0273949	98.9213
AMsh	K10C3.5	8	low	0.930142	-1.71633	0.566806	0.097402	-11.306	-0.476391	0.0721258	0.560239	0.927767	0.217677	0.0484261	0.0376257	0.0535437	3.23269	0.724437	0.011134	37.2832
AMsh	nhr-49	1	nonpulsatile	0.63089	-1.71633	-1.43116	-2.10621	-10.4769	-1.94645e-07	-3.68721e-08	2.64166e-07	1.66195e-07	0.32983	0.0538479	2.65641e-08	1.16458e-08	6.83868	2.74101e-12	0.0538479	124.791
AMsh	mom-4	1	nonpulsatile	0.720757	-1.71633	-1.43116	-2.06739	-10.7628	-1.5918e-08	4.78272e-07	4.81686e-07	1.59683e-06	0.269646	0.0404561	8.37926e-08	5.44228e-08	5.13792	3.16364e-12	0.040456	124.791
AMsh	epg-8	2	nonpulsatile	0.692607	-1.49928	-0.672792	-0.231737	-10.4184	0.235438	0.398772	0.121064	-0.108721	0.359346	0.0823198	0.0380569	0.0248364	7.2683	0.496336	0.0445959	86.9413
AMsh	algn-10	8	low	0.988576	-1.71633	1.2631	0.3949	-11.3378	-0.135587	0.538779	1.27129	2.07518	0.239728	0.0621666	0.0590448	0.098096	2.79055	0.144574	0.00338364	13.9932
AMsh	T23D8.3	1	nonpulsatile	0.764022	-1.71633	-1.43116	-2.07497	-10.9311	1.35813e-06	1.67093e-06	5.97887e-07	-5.26502e-07	0.258209	0.0341883	9.12652e-08	4.17147e-08	4.34191	1.52578e-11	0.0341882	124.792
AMsh	eif-3.C	2	nonpulsatile	0.0478306	-0.588846	-1.10814	-0.683321	-9.27881	-0.0208356	0.0313294	0.0950732	0.156632	0.639192	0.193878	0.0393433	0.0068171	21.961	0.0156557	0.15542	107.787
AMsh	ercc-1	1	nonpulsatile	0.758243	-1.71633	-1.43116	-2.02036	-10.9071	4.28412e-06	5.0175e-06	1.29851e-06	-1.55193e-06	0.257026	0.0350191	2.86812e-07	2.19327e-07	4.44741	1.83463e-10	0.0350188	124.791
AMsh	nubp-1	2	nonpulsatile	0.818455	-1.48386	0.0476169	0.144236	-10.7778	0.748026	0.648141	0.164958	-0.234394	0.282543	0.0834523	0.0575336	0.0591933	5.86422	0.0107396	0.0264612	56.6048
AMsh	F10G8.8	2	nonpulsatile	0.557444	-1.6289	-1.30356	-0.846211	-10.2075	-0.0129089	0.0199735	0.0354049	0.0943334	0.364855	0.0734602	0.00850513	0.00388348	8.76519	0.00331263	0.0651851	117.901
AMsh	scpl-1	1	nonpulsatile	0.503321	-1.62171	-1.42911	-1.60451	-10.1609	-0.000493497	0.000279685	0.00085824	0.00134945	0.357976	0.0739225	0.000146421	6.8131e-05	9.37809	8.82379e-06	0.0737778	124.679
AMsh	Y106G6D.5	1	nonpulsatile	0.686729	-1.71633	-1.43116	-2.04936	-10.646	3.36921e-07	2.74633e-06	6.34353e-07	-6.15875e-07	0.318982	0.0454667	1.72926e-07	9.72932e-08	5.77426	2.57489e-12	0.0454665	124.791
AMsh	sup-46	7	pulsatile	1.01237	-0.528838	1.15655	0.875735	-11.7841	-5.33494	1.68126	-1.22634	-1.13678	0.174486	0.206016	0.205958	0.228566	6.1371	6.05121	0.000278387	17.386
AMsh	fath-1	8	low	0.854598	-1.57749	0.385551	0.062779	-10.6572	-0.230956	0.230983	0.529521	0.87032	0.287306	0.0768382	0.0558121	0.0496513	5.40365	0.186488	0.0214251	43.8186
AMsh	C25A1.16	9	low	0.444892	0.0265332	0.429505	0.314275	-9.70045	1.04153	0.043749	-0.287262	-0.277477	0.48878	0.374263	0.293297	0.0838451	22.2038	0.557663	0.0832916	42.2141
AMsh	dao-5	1	nonpulsatile	0.746027	-1.71633	-1.43113	-1.9854	-10.858	-1.38709e-05	1.85058e-05	1.75339e-06	-3.82896e-06	0.265873	0.0367824	1.03621e-06	5.03482e-07	4.67131	1.75349e-10	0.0367814	124.79
AMsh	csnk-1	2	nonpulsatile	0.545667	-1.6905	-1.38938	-1.14322	-10.234	-0.00400639	0.00583429	0.0162784	0.0267354	0.3966	0.0696311	0.00265744	0.00114152	8.66848	0.000265587	0.0670373	122.509
AMsh	ZC247.1	7	pulsatile	0.623252	1.6849	1.49953	1.32765	-9.03717	0.625747	-0.0944394	1.233	-0.0668578	0.663511	7.05607	7.01436	0.452337	223.7	0.285095	0.05501	6.66412
AMsh	T20F10.2	7	pulsatile	0.431701	1.37988	1.36217	1.35758	-7.78267	-0.113921	0.494956	1.50232	2.47948	0.865648	2.7252	2.64818	0.471778	106.317	0.0920782	0.0854749	10.8894
AMsh	rps-7	6	nonpulsatile	-2.3934	1.60013	-0.316254	0.214143	-6.53216	0.217414	0.368672	-0.178624	-0.343162	1.11548	4.42517	2.60826	0.068504	414.748	6.1707	1.94412	71.3525
AMsh	ears-1	8	low	0.697858	-0.61362	0.532926	0.167328	-9.85937	-0.284674	0.223159	0.593195	0.988636	0.534245	0.189112	0.146088	0.0621492	12.3749	0.219302	0.0438198	38.4887
AMsh	ned-8	9	low	0.215272	-0.0201957	-0.0920399	0.190454	-9.34131	0.777457	0.522744	-0.0179636	-0.23548	0.65512	0.354925	0.233538	0.0652266	25.6224	0.443078	0.12329	62.1373
AMsh	cup-2	7	pulsatile	0.98269	0.011215	1.47044	0.751624	-10.4281	-0.0352144	0.793974	1.39764	2.76908	0.352859	0.367786	0.363903	0.186199	11.4567	0.216696	0.00415628	7.55141
AMsh	tag-353	8	low	0.936447	-1.10939	1.08413	0.433975	-10.4981	-0.357881	0.330892	0.758682	1.92512	0.337749	0.117237	0.107571	0.105667	5.80546	1.77779	0.0102892	19.7254
AMsh	blmp-1	1	nonpulsatile	0.477033	-1.56	-1.43116	-2.06048	-10.106	-4.02671e-07	3.92469e-07	2.367e-06	-4.35341e-07	0.442889	0.0780274	2.63657e-07	6.85427e-08	9.90946	2.4268e-11	0.0780271	124.791
AMsh	pab-1	7	pulsatile	-0.041209	0.683618	0.652201	0.190025	-8.71757	-0.387041	0.0517316	0.727203	0.702778	0.668954	0.854724	0.693527	0.0651684	60.6488	0.787479	0.173669	34.2766
AMsh	rpl-30	6	nonpulsatile	-1.9396	1.31446	-0.20399	0.252248	-7.18709	0.301764	0.463057	-0.146454	-0.324013	1.05624	2.39379	1.42689	0.0740514	221.224	5.84733	1.07094	66.6854
AMsh	ndub-10	9	low	0.347157	-0.651003	-0.482761	-0.25413	-9.70351	0.471271	0.137389	-0.00769321	-0.1627	0.486344	0.182178	0.0844001	0.0234646	17.3242	0.0176789	0.0997871	78.4817
AMsh	tli-1	2	nonpulsatile	0.623812	-1.71633	-1.30095	-0.662641	-10.408	0.158633	0.0681658	-0.0149228	-0.040017	0.33169	0.0671569	0.012373	0.00729031	7.54659	0.0106779	0.0549247	117.762
AMsh	snx-27	2	nonpulsatile	0.0631823	-0.527981	-0.984739	-0.537323	-9.2873	0.0525833	0.179136	0.0855431	-0.0303201	0.578802	0.206196	0.0544129	0.0107514	21.7574	0.0920886	0.152359	101.654
AMsh	F25H2.4	1	nonpulsatile	0.513277	-1.64906	-1.43116	-2.06806	-10.1838	4.55092e-08	6.86869e-07	9.08203e-07	2.84769e-06	0.400973	0.0721818	2.69907e-07	5.31847e-08	9.16707	8.69712e-12	0.0721815	124.791
AMsh	ndk-1	6	nonpulsatile	-2.74934	1.6849	-0.23888	0.253381	-5.57721	0.452534	0.555749	-0.062358	-0.201208	1.17049	13.3399	7.78419	0.0742216	1004.95	2.35719	5.59772	68.1242
AMsh	F25H2.6	2	nonpulsatile	0.661516	-1.34676	-0.483722	-0.376815	-10.0921	0.0192888	0.181839	0.226072	0.450141	0.421293	0.0943367	0.0455436	0.0169831	8.56744	0.0394426	0.0492261	78.5236
AMsh	ubc-25	2	nonpulsatile	0.727191	-1.71633	-0.771877	-0.4801	-10.5638	-0.0775517	0.0746217	0.170724	0.259071	0.317368	0.0571372	0.0178763	0.012716	5.97143	0.311463	0.0395167	91.4983
AMsh	pas-5	9	low	0.0143002	-0.20225	-0.615766	-0.180308	-9.19494	0.407533	0.283627	-0.069036	-0.153889	0.65049	0.290207	0.130391	0.0282303	27.0825	1.49788	0.162192	84.3649
AMsh	rplp-0	6	nonpulsatile	-2.51914	1.59134	-0.509956	-0.0948025	-6.52106	-0.279351	0.388018	0.0250236	-0.0883148	1.14584	4.33324	1.92508	0.0346865	422.792	0.0659532	2.47676	79.6706
AMsh	F25H2.12	1	nonpulsatile	0.749827	-1.71633	-1.43116	-2.09664	-10.8731	6.05565e-08	3.39441e-07	3.07823e-07	8.85581e-07	0.255485	0.0362323	4.36056e-08	1.78352e-08	4.60149	2.10054e-12	0.0362322	124.791
AMsh	B0511.6	2	nonpulsatile	0.843263	-1.71633	-1.1156	-0.562878	-11.2094	0.0391225	0.148388	0.0788199	-0.0285777	0.207315	0.0293539	0.00642182	0.00995651	3.20293	0.103929	0.0229965	108.164
AMsh	eif-3.E	2	nonpulsatile	0.583747	-0.905597	-0.436212	-0.0597462	-9.95214	0.288636	0.516107	0.245631	-0.113657	0.452716	0.142088	0.0818011	0.0376524	11.3999	0.436705	0.0610829	76.463
AMsh	lonp-1	8	low	0.948133	-1.71633	0.908108	0.220445	-10.9655	-0.178725	0.338586	0.573681	1.59852	0.277516	0.0672074	0.0590377	0.0693978	3.75365	0.0213297	0.00872868	25.5282
AMsh	spcs-1	4	nonpulsatile	-1.65178	0.63804	-1.43111	-1.88718	-7.77556	-6.54748e-05	1.52364e-06	1.78011e-05	1.35332e-05	0.990749	0.802298	7.39361e-05	3.01358e-06	101.887	1.66204e-07	0.802228	124.789
AMsh	ndua-13	3	nonpulsatile	0.190157	-0.198492	-0.466276	0.0424878	-9.34479	0.580784	0.422658	0.00693149	-0.246285	0.62099	0.291392	0.167886	0.0474775	24.7611	0.963323	0.127939	77.7644
AMsh	C34B2.11	9	low	-0.0636996	0.241013	-0.0154813	-0.155128	-8.54408	0.211553	0.455877	0.299045	0.571568	0.760946	0.481415	0.307306	0.0300221	38.551	1.34981	0.178417	59.0855
AMsh	B0205.8	2	nonpulsatile	0.766199	-1.33764	-0.130567	0.158585	-10.6616	0.790814	0.434192	-0.0544259	-0.227608	0.22894	0.0951159	0.0617897	0.0610164	6.9292	0.195963	0.0338758	63.6908
AMsh	rpn-10	1	nonpulsatile	0.531636	-1.69673	-1.43116	-2.05215	-10.2252	2.6875e-06	1.57922e-06	-1.79621e-07	-8.15615e-07	0.400872	0.0692568	2.50432e-07	8.93256e-08	8.7956	2.41631e-11	0.0692566	124.791
AMsh	mrpl-9	1	nonpulsatile	0.786046	-1.71633	-1.43116	-2.0501	-11.0277	1.95888e-06	1.91166e-06	3.65831e-07	-6.82838e-07	0.224073	0.031041	1.00283e-07	9.51219e-08	3.94219	2.15261e-11	0.0310409	124.791
AMsh	kin-3	4	nonpulsatile	-0.123394	-0.60208	-1.43115	-1.92777	-9.20915	4.29875e-05	2.22434e-05	-1.4545e-06	-1.28419e-05	0.686792	0.191315	1.09602e-05	1.55163e-06	24.2961	2.94832e-10	0.191304	124.791
AMsh	nfs-1	1	nonpulsatile	0.752028	-1.71633	-1.43116	-2.07277	-10.8819	-3.89759e-07	3.38848e-07	8.78449e-07	1.43964e-06	0.250155	0.0359146	7.66367e-08	4.51171e-08	4.56114	3.05418e-12	0.0359145	124.791
AMsh	daf-16	1	nonpulsatile	0.390347	-1.36973	-1.43116	-2.07216	-9.93684	1.81786e-06	4.62332e-07	-3.11221e-07	-3.96918e-07	0.451219	0.0924056	2.13404e-07	4.61068e-08	11.7355	3.94812e-12	0.0924053	124.791
AMsh	spt-16	1	nonpulsatile	0.727621	-1.71633	-1.43116	-2.03079	-10.7879	5.64194e-06	-8.14081e-07	-2.48676e-06	-1.24266e-06	0.245019	0.0394544	3.63541e-07	1.6619e-07	5.01068	3.4339e-10	0.039454	124.791
AMsh	marc-6	8	low	0.920577	-1.71633	0.630024	0.153563	-11.0255	-0.347792	0.224024	0.697526	1.13201	0.270249	0.0637549	0.0517307	0.0603734	3.8958	0.23458	0.0124199	35.0531
AMsh	prp-17	2	nonpulsatile	0.778357	-1.71633	-1.13894	-0.611297	-10.8841	-0.0857027	-0.00660371	0.080122	0.134323	0.255682	0.04042	0.00854634	0.00857954	4.56683	0.16027	0.0321363	109.347
AMsh	rsr-1	1	nonpulsatile	0.813501	-1.71633	-1.43114	-1.96394	-11.1614	-2.35108e-06	5.39317e-06	7.26868e-06	1.9582e-05	0.216087	0.0271579	6.96604e-07	7.89029e-07	3.44901	5.26247e-12	0.0271573	124.79
AMsh	ztf-6	2	nonpulsatile	0.369288	-0.798609	-0.595255	-0.405594	-9.71651	-0.153449	-0.0254229	0.199057	0.28051	0.518227	0.157541	0.0637146	0.0156938	16.0787	0.0292897	0.0959859	83.4463
AMsh	png-1	1	nonpulsatile	0.749532	-1.71633	-1.4311	-1.85261	-10.8718	6.12731e-05	9.36147e-05	4.53705e-05	-2.07188e-05	0.279618	0.0362805	5.76135e-06	4.98461e-06	4.6072	4.31828e-08	0.0362748	124.788
AMsh	dys-1	8	low	0.795186	-1.29679	0.336686	-0.0476565	-10.8317	0.0678243	0.980274	0.0240359	-0.196356	0.29922	0.0986987	0.0698535	0.0387211	7.26735	0.150788	0.029743	45.6177
AMsh	timm-23	2	nonpulsatile	0.617668	-1.32936	-0.871727	-0.278813	-10.2612	0.383258	0.257782	0.0735109	-0.102147	0.369859	0.0958305	0.0405835	0.0220236	9.01471	0.222281	0.055862	96.1981
AMsh	scrm-1	8	low	0.855572	-0.884489	0.808644	0.0207751	-9.97498	0.242846	0.788241	0.688609	1.14361	0.448728	0.144993	0.124213	0.0452365	8.30861	0.24445	0.0212904	28.8832
AMsh	vab-10	7	pulsatile	0.644293	0.475233	1.14394	0.444006	-9.54163	-0.501445	0.0684716	1.22484	0.774131	0.671152	0.645412	0.599754	0.107683	35.6388	0.0637143	0.0518177	17.7913
AMsh	ced-1	7	pulsatile	0.776169	0.896472	1.37538	0.822986	-9.77318	-0.803473	-0.378728	1.40628	1.84744	0.527811	1.16757	1.13761	0.209708	49.0363	0.143801	0.0324487	10.4792
AMsh	dnj-27	8	low	0.954849	-1.06892	1.21663	0.440922	-11.0086	-0.528945	0.231548	0.995097	1.79249	0.286781	0.121746	0.114274	0.10706	5.2742	0.162682	0.00783521	15.466
AMsh	Y47H9C.8	8	low	0.971982	-1.17929	1.2728	0.504604	-11.4641	-0.975186	-0.216412	0.949516	1.73471	0.207655	0.109892	0.104688	0.120533	4.68151	0.718855	0.00556648	13.6871
AMsh	rbm-3.2	6	nonpulsatile	-2.11947	1.20892	-0.717502	-0.390809	-7.17104	0.283206	0.16065	0.0900674	-0.0873603	0.980733	1.9641	0.672679	0.016346	208.675	0.225399	1.31574	88.9847
AMsh	ubc-12	8	low	0.734908	-0.820245	0.393877	0.334921	-10.2903	0.264511	0.954235	0.237279	-0.25077	0.35132	0.154265	0.116188	0.0873253	8.36537	0.741644	0.0383934	43.5137
AMsh	mag-1	2	nonpulsatile	0.379375	-0.791593	-0.582063	-0.374396	-9.81248	0.425736	0.0565436	-0.0552693	-0.115174	0.511041	0.158621	0.0655654	0.0170953	15.6231	0.0953363	0.0942664	82.8576
AMsh	fdps-1	2	nonpulsatile	0.795295	-1.36323	0.0059053	0.13131	-10.7524	0.859926	0.492704	-0.0762945	-0.270333	0.284019	0.0929478	0.0638963	0.0575886	6.63177	0.95882	0.0297277	58.2412
AMsh	R06C1.4	6	nonpulsatile	-2.62039	1.6849	-0.785086	0.0246923	-6.19799	0.367666	0.377997	-0.0182104	-0.164386	1.14487	5.93533	2.78271	0.0456345	535.392	2.03239	3.20906	92.1137
AMsh	F58D5.5	9	low	0.484968	-0.140916	0.52464	0.287359	-9.67449	-0.126179	1.03742	0.571063	0.308302	0.607006	0.310289	0.237951	0.0794755	22.5684	0.254706	0.0767392	38.7846
AMsh	ksr-2	8	low	0.982684	-0.737784	1.39324	0.674204	-10.57	-0.272274	0.695947	1.0584	2.9239	0.362889	0.167192	0.163512	0.163128	6.44359	0.146973	0.00415705	9.92588
AMsh	hrpr-1	1	nonpulsatile	0.229164	-1.07778	-1.43116	-2.1049	-9.66936	-2.27444e-07	-2.81592e-08	4.64682e-07	4.39054e-07	0.556567	0.120743	1.06439e-07	1.23734e-08	15.3343	6.89822e-14	0.120743	124.791
AMsh	F58D5.2	8	low	0.836999	-0.994527	0.68086	0.246838	-10.1628	-0.263584	0.300168	0.516512	1.34197	0.403478	0.130565	0.107707	0.0732426	8.08502	1.17275	0.023868	33.2776
AMsh	Y47H10A.5	6	nonpulsatile	-1.36687	1.24289	0.102376	0.27662	-7.49767	0.444065	0.517959	-0.237848	0.0173756	0.977913	2.09027	1.48574	0.0777838	131.559	1.46688	0.618306	54.4766
AMsh	rrf-2	7	pulsatile	0.78581	-0.0392364	1.09257	0.416777	-10.2157	0.0222069	0.899351	0.770683	-0.747764	0.373102	0.347393	0.318914	0.102279	19.4707	0.315048	0.0310745	19.4514
AMsh	nsph-1.2	9	low	0.468047	-0.41851	0.107417	0.0387048	-9.3618	-0.125817	0.181371	0.332023	0.84054	0.56431	0.230745	0.153295	0.0470808	17.6552	1.39468	0.0794912	54.2818
AMsh	W02D9.2	8	low	0.857509	-0.993479	0.781932	0.208855	-10.1737	-0.0888454	0.352807	0.478746	1.4457	0.415131	0.130694	0.110861	0.0677612	7.86231	0.00486835	0.0210227	29.7939
AMsh	dlk-1	1	nonpulsatile	0.600079	-1.71633	-1.43116	-2.11005	-10.393	2.49486e-07	2.21476e-07	9.54322e-08	-6.78921e-08	0.3386	0.0585597	2.44045e-08	9.7056e-09	7.43708	6.51031e-13	0.0585597	124.792
AMsh	atp-1	4	nonpulsatile	-1.73825	0.697673	-1.43115	-2.01255	-7.69251	-7.43185e-06	-1.84458e-06	4.97265e-06	9.23845e-06	0.960965	0.871771	1.74717e-05	2.67333e-07	110.714	1.10348e-09	0.871754	124.791
AMsh	T26E3.4	2	nonpulsatile	0.51307	-1.17227	-0.92379	-0.343388	-10.0551	0.306981	0.221075	0.00337044	-0.0982652	0.385543	0.110606	0.0388875	0.0185857	11.0046	0.105804	0.0722146	98.6931
AMsh	par-6	1	nonpulsatile	0.669262	-1.71633	-1.43115	-2.03521	-10.5904	-5.54573e-07	1.42927e-06	2.27178e-06	5.63349e-06	0.30151	0.0480671	3.56616e-07	1.47047e-07	6.1045	3.42104e-12	0.0480667	124.791
AMsh	pfd-3	9	low	-0.1308	0.256291	-0.305469	0.235477	-8.93665	0.086775	0.645786	-0.180114	-0.332978	0.699801	0.490404	0.327636	0.0715672	35.7922	1.16248	0.192932	70.8994
AMsh	vps-25	4	nonpulsatile	-0.380515	-0.33396	-1.43112	-1.96175	-8.93327	-1.2477e-05	-2.23981e-06	1.49281e-05	2.24993e-05	0.793827	0.25209	1.06372e-05	8.24163e-07	32.0147	4.05949e-09	0.252079	124.789
AMsh	toe-4	2	nonpulsatile	0.839995	-1.71633	-0.12704	-0.0879324	-10.8177	-0.221469	0.0977194	0.373652	0.623938	0.256282	0.0589613	0.035971	0.0352525	4.75318	0.167322	0.0234509	63.5481
AMsh	gsk-3	1	nonpulsatile	0.579851	-1.71633	-1.43116	-2.07742	-10.3409	-1.01609e-07	4.6034e-07	6.88877e-07	1.41352e-06	0.355308	0.0616877	1.2285e-07	3.81486e-08	7.83433	1.01199e-12	0.0616876	124.791
AMsh	nhx-8	8	low	0.925316	-1.36713	0.88633	0.135558	-10.567	-0.26403	0.371935	0.782938	1.44581	0.352861	0.0926221	0.0811691	0.058112	4.59418	0.452309	0.0117821	26.258
AMsh	ciao-1	1	nonpulsatile	0.741422	-1.71633	-1.43116	-2.09663	-10.8401	9.57346e-07	3.58418e-07	-2.38064e-07	-2.74329e-07	0.24612	0.0374482	4.87134e-08	1.78483e-08	4.75592	1.46244e-11	0.0374481	124.792
AMsh	pad-1	1	nonpulsatile	0.562239	-1.71633	-1.43115	-2.01783	-10.2974	5.63134e-07	2.51683e-06	2.79736e-06	5.81963e-06	0.369019	0.0644344	5.4797e-07	2.34045e-07	8.18313	9.48356e-12	0.0644338	124.791
AMsh	coa-5	1	nonpulsatile	0.557533	-1.71633	-1.43116	-2.11915	-10.286	2.43684e-07	1.1891e-07	-3.92687e-08	-8.2313e-08	0.369535	0.0651712	2.19509e-08	6.13205e-09	8.27674	3.00934e-13	0.0651712	124.792
AMsh	car-1	8	low	0.796588	-1.06749	0.53601	0.0447768	-10.6201	-0.312639	0.00885798	0.554277	0.487238	0.3091	0.121909	0.093781	0.0477189	8.83235	0.540956	0.0295444	38.3786
AMsh	fkb-2	5	nonpulsatile	-0.570849	1.01496	0.40744	0.556692	-8.29016	1.14601	0.594432	0.252124	-0.299714	0.833645	1.40798	1.11478	0.132532	83.3247	0.861599	0.303582	43.018
AMsh	pfn-1	7	pulsatile	0.77977	-0.171676	0.903753	0.788352	-10.2129	1.50583	1.02926	-0.25626	-0.743745	0.398664	0.300016	0.271611	0.198019	17.4423	6.97105	0.0319349	25.6739
AMsh	tba-2	3	nonpulsatile	-1.4351	0.638002	-1.14332	-0.706482	-7.92822	0.0205278	0.161477	0.012048	-0.0292662	0.981772	0.802256	0.150409	0.00631662	92.7399	0.00332102	0.657197	109.57
AMsh	pbs-2	3	nonpulsatile	-0.0410499	-0.36886	-0.99207	-0.46038	-9.19738	0.232593	0.185078	0.0257071	-0.0768818	0.657441	0.243007	0.0703498	0.0134559	25.4377	0.0381755	0.173635	102.013
AMsh	eif-6	1	nonpulsatile	0.659457	-1.71633	-1.43099	-1.73468	-10.5602	0.000437615	0.000155783	-7.11805e-05	-0.00012993	0.305241	0.0495635	2.93038e-05	2.04793e-05	6.29247	6.85661e-07	0.0495349	124.782
AMsh	gale-1	2	nonpulsatile	0.742311	-1.33127	-0.285849	-0.0221111	-10.6017	0.733897	0.351931	-0.0405648	-0.196921	0.324207	0.0956648	0.0589147	0.0410589	7.25226	0.0717085	0.0373193	70.0777
AMsh	W05B5.1	9	low	0.134681	0.135986	0.00582281	0.214112	-9.02335	0.469684	0.703168	0.341673	-0.18357	0.666463	0.424819	0.288921	0.0684996	30.4749	0.768678	0.138415	58.2445
AMsh	M01E5.3	1	nonpulsatile	0.700106	-1.71633	-1.43116	-2.08325	-10.6905	1.17613e-06	4.86707e-07	-1.10892e-07	-2.77919e-07	0.283465	0.0434882	6.49953e-08	3.06548e-08	5.523	2.28738e-12	0.0434882	124.791
AMsh	top-1	4	nonpulsatile	0.0783386	-0.85335	-1.43089	-1.80844	-9.45652	-8.35413e-05	1.49666e-05	0.000117951	0.000196387	0.576289	0.149404	4.49514e-05	8.87546e-06	18.9712	1.37439e-07	0.14936	124.777
AMsh	casc-3	2	nonpulsatile	0.547962	-1.2297	-0.861522	-0.338621	-10.138	0.343111	0.180667	-0.041999	-0.107766	0.385749	0.104921	0.0388935	0.0188238	10.3379	0.168341	0.0666755	95.7126
AMsh	snr-2	8	low	0.723284	-0.974072	0.157027	0.276826	-10.3855	0.807099	0.695118	0.0627365	-0.305535	0.313842	0.133117	0.0940267	0.0778161	9.17439	1.09771	0.0400868	52.375
AMsh	ola-1	3	nonpulsatile	0.0509575	-0.295084	-0.809148	-0.26622	-9.17918	0.246625	0.32487	0.162809	-0.0864409	0.708453	0.262685	0.109331	0.0227496	25.2094	0.382468	0.154794	93.2397
AMsh	tads-1	2	nonpulsatile	0.789614	-1.60614	-0.114873	-0.0728839	-10.8738	-0.03722	0.76427	0.0950971	0.0249715	0.255206	0.0749346	0.0450683	0.0365181	6.17515	0.0875628	0.0305336	63.0565
AMsh	oxa-1	1	nonpulsatile	0.708418	-1.71633	-1.43116	-2.09133	-10.7191	2.9393e-09	9.04053e-07	1.50083e-07	-1.11e-07	0.291918	0.0422647	4.71891e-08	2.22687e-08	5.36761	4.83564e-13	0.0422646	124.791
AMsh	C01A2.2	9	low	0.586866	0.229884	0.881396	0.422567	-8.86524	0.142664	0.397942	0.543624	1.57883	0.760897	0.474995	0.418638	0.10341	25.4128	0.432266	0.0605997	26.4237
AMsh	eif-3.J	9	low	0.35035	-0.152054	0.0184167	0.256172	-9.4727	0.720902	0.658808	0.131101	-0.240356	0.540843	0.306521	0.209125	0.0746424	21.5634	0.397054	0.0992362	57.749
AMsh	Y48G10A.3	1	nonpulsatile	0.656913	-1.71633	-1.43116	-2.05303	-10.5527	-7.55926e-07	6.14448e-07	1.47565e-06	2.29809e-06	0.308573	0.049917	1.67759e-07	8.69184e-08	6.33945	2.07358e-11	0.0499169	124.791
AMsh	Y48G10A.1	1	nonpulsatile	0.675407	-1.71633	-1.43116	-2.08782	-10.6097	2.76395e-07	6.80776e-07	5.75389e-07	9.09854e-07	0.296685	0.0471498	7.61758e-08	2.56471e-08	5.98802	2.56215e-13	0.0471498	124.791
AMsh	Y87G2A.19	2	nonpulsatile	0.510028	-0.850877	-0.571426	-0.0806867	-9.92042	0.384427	0.462625	0.0836361	-0.15394	0.337644	0.149761	0.0777351	0.0358574	12.5238	0.779285	0.0727018	82.3843
AMsh	atg-4.1	1	nonpulsatile	0.608389	-1.71633	-1.43116	-2.11591	-10.415	4.18619e-07	3.9962e-07	7.32598e-08	-1.71299e-07	0.383697	0.0572826	3.82369e-08	7.25475e-09	7.27489	4.54632e-12	0.0572826	124.791
AMsh	glp-4	1	nonpulsatile	0.181293	-1.00241	-1.43114	-1.97056	-9.59861	-9.08256e-06	-2.0352e-07	9.05335e-06	1.50038e-05	0.574662	0.129596	3.33054e-06	6.8983e-07	16.4585	1.88236e-09	0.129593	124.79
AMsh	Y87G2A.16	7	pulsatile	0.693318	0.193145	1.03738	0.537579	-9.07139	-0.253098	0.478912	0.704239	1.82864	0.544835	0.454538	0.412537	0.128023	21.9292	0.887278	0.0444906	21.2503
AMsh	gpi-1	1	nonpulsatile	0.366502	-1.32194	-1.43101	-1.87869	-9.89377	-5.07164e-06	3.19737e-05	3.62769e-05	0.000104127	0.456649	0.0964752	1.31789e-05	3.4264e-06	12.2515	7.66849e-09	0.0964624	124.783
AMsh	ubc-14	8	low	0.739391	-0.826633	0.33737	0.285517	-10.2744	0.71479	0.842724	0.208082	-0.231252	0.383397	0.153313	0.116436	0.0791832	9.41487	0.705704	0.0377426	45.5924
AMsh	vps-28	2	nonpulsatile	0.802534	-1.71633	-0.787338	-0.242486	-10.9254	0.466183	0.279917	0.0210941	-0.124905	0.275328	0.0534769	0.025089	0.0241701	4.79449	0.110453	0.0287033	92.2189
AMsh	agef-1	2	nonpulsatile	0.778246	-1.36648	-0.0875079	0.104249	-10.641	0.69981	0.600061	0.0761159	-0.223396	0.303284	0.0926757	0.0610699	0.0543416	6.67274	0.32572	0.0321522	61.9553
AMsh	W09C5.1	2	nonpulsatile	0.675319	-1.71633	-1.22035	-0.659711	-10.5586	0.152993	0.00645147	-0.049102	-0.0346494	0.320668	0.0585698	0.0115534	0.00735944	6.53667	0.061161	0.0471629	113.531
AMsh	dkf-1	1	nonpulsatile	0.551142	-1.71633	-1.43115	-1.99778	-10.2707	2.83422e-07	3.59049e-06	3.11657e-06	9.07169e-06	0.35383	0.0661759	8.07076e-07	3.80964e-07	8.40429	7.87941e-11	0.0661751	124.791
AMsh	rpl-31	6	nonpulsatile	-2.10518	1.3767	-0.437271	0.114235	-7.05759	0.0308239	0.557763	0.325243	0.371888	1.07412	2.7077	1.5717	0.0555222	263.182	5.09269	1.29305	76.5087
AMsh	sac-2	1	nonpulsatile	0.755259	-1.71633	-1.43115	-2.01047	-10.8949	-1.72237e-07	1.77618e-06	6.08836e-06	-1.59825e-06	0.245976	0.0354489	3.67633e-07	2.81442e-07	4.50199	2.85102e-10	0.0354485	124.791
AMsh	cox-4	3	nonpulsatile	-0.879786	0.214993	-1.39816	-0.76332	-8.41978	0.107397	0.0730035	0.00921481	-0.0325739	0.879713	0.46657	0.0649878	0.00521208	54.3356	0.00161222	0.402655	122.986
AMsh	Y6B3B.9	2	nonpulsatile	0.716658	-1.40747	-0.27985	-0.206907	-10.1921	-0.0720905	0.148452	0.216299	0.622691	0.347911	0.0893293	0.0492139	0.0264315	7.85326	0.0167866	0.0410557	69.8272
AMsh	gpap-1	7	pulsatile	0.71223	0.90814	1.34153	1.10725	-8.77078	-0.338677	0.320607	1.35749	2.27255	0.690808	1.18873	1.14889	0.328039	44.4514	0.155446	0.0417048	11.5321
AMsh	ccct-1	1	nonpulsatile	0.752291	-1.71633	-1.43116	-2.09744	-10.8829	2.44494e-08	6.71644e-07	1.6612e-07	-8.61919e-08	0.25548	0.0358765	3.05013e-08	1.72366e-08	4.55632	6.07753e-13	0.0358765	124.791
AMsh	ndx-4	2	nonpulsatile	0.739319	-1.23238	-0.101577	0.0698212	-10.4124	0.358364	0.654027	0.190527	-0.165136	0.332721	0.104664	0.067377	0.050424	7.39779	0.862796	0.0377531	62.5207
AMsh	tag-229	8	low	0.962056	-1.32054	1.15674	0.504467	-11.0162	-0.966015	0.341087	1.22488	1.78794	0.317567	0.0965978	0.0903699	0.120502	4.77755	3.83781	0.00687903	17.3801
AMsh	W09G3.8	4	nonpulsatile	0.105667	-0.891559	-1.43116	-2.10244	-9.49313	5.73529e-07	7.15672e-07	1.67812e-07	-2.48139e-07	0.613268	0.144012	1.59443e-07	1.38335e-08	18.2895	6.80757e-12	0.144012	124.791
AMsh	taf-1	8	low	0.933644	-1.71633	0.621747	0.101314	-11.1288	-0.122345	0.220866	0.65439	1.09504	0.228137	0.0503206	0.0400912	0.0539983	3.26107	0.0208298	0.0106645	35.3437
AMsh	rps-6	6	nonpulsatile	-2.05484	1.14077	-0.786925	-0.409123	-7.27433	0.284102	0.0717224	-0.022248	-0.0993028	1.05321	1.74005	0.539355	0.0155412	185.681	0.0446915	1.2181	92.1996
AMsh	tfg-1	9	low	0.350969	0.0480418	0.439134	0.239279	-9.15422	-0.319048	0.151092	0.525402	0.896878	0.686493	0.383593	0.286927	0.0721244	26.0632	0.296205	0.0991295	41.8643
AMsh	dnj-29	7	pulsatile	0.781376	0.272668	1.21212	0.682173	-9.46705	-0.623719	0.289195	1.82888	0.985458	0.588642	0.50027	0.470248	0.165392	26.0365	0.29126	0.0317058	15.6093
AMsh	ndua-2	9	low	0.612816	-0.196576	0.646431	0.455456	-9.81721	0.62818	0.638481	0.0749355	-0.717886	0.47645	0.291998	0.24554	0.110023	20.706	8.00466	0.0566042	34.4783
AMsh	Y105E8A.2	8	low	0.81557	-1.21919	0.411716	0.119214	-10.2867	-0.367736	0.183707	0.434724	1.02061	0.413669	0.105936	0.0802502	0.0561185	7.53658	2.25824	0.0268663	42.8619
AMsh	slc-30A5	7	pulsatile	0.879305	0.210742	1.32273	0.808034	-9.82135	-0.774013	0.418993	1.28824	2.16392	0.493009	0.464198	0.44714	0.204596	18.7996	0.132194	0.0180248	12.1191
AMsh	apg-1	1	nonpulsatile	0.374246	-1.33736	-1.43116	-2.05729	-9.90768	-1.02847e-06	1.83015e-07	1.22106e-06	2.01217e-06	0.479145	0.0951401	3.0858e-07	7.59906e-08	12.0828	2.32816e-11	0.0951398	124.791
AMsh	hpo-13	1	nonpulsatile	0.596482	-1.71633	-1.43115	-2.01625	-10.3836	9.84641e-07	5.68859e-06	1.48171e-06	-1.72678e-06	0.359688	0.0591143	4.97058e-07	2.43635e-07	7.50748	1.89458e-10	0.0591138	124.791
AMsh	catp-1	8	low	0.981141	-1.40964	1.28654	0.453554	-10.839	-0.205646	0.724886	0.820282	2.40403	0.252515	0.0891561	0.085165	0.109632	3.92708	0.138854	0.00435989	13.2545
AMsh	Y105E8A.13	2	nonpulsatile	-0.00902766	-0.480955	-1.00898	-0.608351	-9.18848	-0.0288971	0.0289138	0.109258	0.182178	0.545101	0.216345	0.0504742	0.00865871	24.0211	0.00529901	0.166974	102.844
AMsh	rps-20	6	nonpulsatile	-2.26438	1.43373	-0.579871	0.100645	-6.87954	0.455575	0.308814	0.0477397	-0.265253	1.10244	3.04579	1.54417	0.0539203	297.192	2.20092	1.59187	82.76
AMsh	yars-1	1	nonpulsatile	0.627944	-1.71633	-1.43116	-2.09963	-10.4686	-1.67148e-07	1.38428e-07	5.40513e-07	5.98941e-08	0.333898	0.0542956	4.15342e-08	1.56768e-08	6.89553	5.54567e-15	0.0542955	124.791
AMsh	exc-4	2	nonpulsatile	0.684826	-1.71633	-0.802839	-0.452358	-10.4378	-0.153268	0.0031177	0.155885	0.245602	0.371945	0.0679479	0.0229026	0.0137666	7.10369	0.490158	0.0457488	92.9439
AMsh	rhgf-3	2	nonpulsatile	0.673535	-1.19155	-0.216057	-0.17283	-10.4509	-0.00850753	0.677304	0.129318	-0.0611374	0.345649	0.108659	0.062121	0.0287532	9.35387	0.214974	0.0474288	67.1819
AMsh	exoc-8	1	nonpulsatile	0.619418	-1.71633	-1.43116	-2.04467	-10.4449	3.5332e-06	2.38952e-06	5.15979e-08	-1.07825e-06	0.362918	0.055595	2.7222e-07	1.11991e-07	7.06055	1.34451e-11	0.0555947	124.791
AMsh	Y105E8B.7	8	low	0.891555	-0.713156	1.05192	0.257288	-9.90888	0.257205	0.604796	0.503079	1.84462	0.506011	0.171294	0.156445	0.0748112	9.50262	2.4135	0.0163515	20.7748
AMsh	ero-1	7	pulsatile	1.00949	-0.0344974	1.54875	0.933022	-11.1794	-0.843515	1.2379	2.49933	4.22294	0.396469	0.349249	0.348657	0.250558	9.23954	0.0787227	0.00065215	5.17142
AMsh	Y105E8B.9	8	low	0.76836	-0.909392	0.515191	0.186258	-10.0824	-0.261412	0.298693	0.632007	0.996227	0.383935	0.141573	0.108741	0.0646593	9.38481	0.404112	0.0335661	39.1226
AMsh	Y54E5A.5	2	nonpulsatile	0.770706	-1.71633	-0.778385	-0.217138	-10.7575	0.422487	0.337249	0.0504333	-0.132627	0.292207	0.0615336	0.0286485	0.0257646	5.53346	0.0276883	0.0332301	91.8013
AMsh	pbs-5	9	low	0.181424	0.179039	0.363177	0.124757	-9.34423	-0.00720238	1.04587	0.240885	0.0838192	0.645861	0.446973	0.325893	0.0567883	33.1253	0.226724	0.129569	44.6404
AMsh	K05C4.2	9	low	0.456047	-0.21561	0.402941	0.0682379	-9.13629	-0.0428116	0.302308	0.321022	1.00293	0.680172	0.286041	0.207918	0.0502494	21.1981	0.147358	0.0814558	43.1823
AMsh	K05C4.7	1	nonpulsatile	0.779898	-1.71633	-1.43108	-1.89406	-10.9999	-2.44563e-05	-1.30545e-06	5.20314e-05	2.7292e-05	0.22848	0.0319192	2.67027e-06	2.70903e-06	4.05356	1.943e-08	0.0319166	124.787
AMsh	hmp-2	8	low	0.904348	-1.71633	0.233507	-0.0468312	-11.062	-0.0752849	0.175701	0.486805	0.803382	0.228632	0.0452117	0.0310365	0.0387949	3.42016	0.0210737	0.0146128	49.4705
AMsh	dnj-12	1	nonpulsatile	0.342376	-1.27562	-1.43114	-2.03204	-9.85173	8.71632e-07	3.4548e-06	4.17249e-06	1.37861e-05	0.492038	0.100615	1.81407e-06	1.60588e-07	12.778	5.41604e-10	0.100613	124.79
AMsh	rps-26	6	nonpulsatile	-2.32657	1.56866	-0.182419	0.234572	-6.63514	0.328991	0.392397	-0.124373	-0.367591	1.11338	4.10764	2.49105	0.071435	384.037	8.03741	1.74496	65.801
AMsh	uev-1	8	low	0.632053	-0.508002	0.271574	0.422755	-9.93546	0.865064	0.833197	0.44649	-0.338756	0.454416	0.210437	0.158221	0.103447	14.6105	1.52993	0.0536711	48.0404
AMsh	maph-1.1	1	nonpulsatile	0.182441	-1.00412	-1.43108	-1.91894	-9.60024	-4.50597e-07	1.18186e-05	1.77726e-05	5.42856e-05	0.508785	0.129387	9.09109e-06	1.80639e-06	16.4316	2.05149e-09	0.129378	124.787
AMsh	frm-1	7	pulsatile	0.204542	1.6849	1.47943	1.39579	-8.58361	-0.494995	0.246023	0.510088	-0.935755	0.790996	10.4243	10.3267	0.49756	353.249	0.29824	0.125269	7.27692
AMsh	kin-1	2	nonpulsatile	0.254336	-0.943649	-1.24593	-0.780485	-9.60229	-0.0204084	0.0271744	0.0754261	0.117856	0.572061	0.13702	0.0213068	0.00491088	15.9649	0.0641162	0.116172	114.864
AMsh	ZK909.3	5	nonpulsatile	-0.260022	0.448861	-0.0340423	0.286927	-8.71193	0.646919	0.639211	0.0965147	-0.275593	0.764861	0.623774	0.406746	0.0794069	46.5105	2.10555	0.222467	59.8211
AMsh	tep-1	7	pulsatile	0.69828	0.526955	1.21134	0.918501	-9.07829	-0.725948	0.531679	1.22805	1.90356	0.672629	0.690667	0.649691	0.24483	32.0553	0.873835	0.0437575	15.6342
AMsh	F33H2.3	1	nonpulsatile	0.483477	-1.57535	-1.43114	-1.99411	-10.1195	-6.49339e-06	1.67172e-06	9.99125e-06	1.75436e-05	0.40531	0.0769829	2.10569e-06	4.14473e-07	9.77668	7.41573e-10	0.0769808	124.79
AMsh	cyn-5	7	pulsatile	0.32759	1.44867	1.32575	1.17536	-7.69707	-0.159645	0.792988	1.23055	2.25721	0.900794	3.1437	3.05037	0.363089	132.474	0.494561	0.103181	12.0248
AMsh	egl-8	8	low	0.876281	-1.17123	0.753846	0.222047	-10.3412	-0.207047	0.386314	0.483248	1.39569	0.383621	0.110711	0.093174	0.0696265	6.84229	0.102577	0.0184392	30.7558
AMsh	rps-27	6	nonpulsatile	-2.42189	1.55114	-0.658968	0.187756	-6.64548	0.0879921	0.449093	-0.119851	-0.301826	1.11189	3.94411	2.23235	0.0648614	364.313	1.6144	2.04329	86.3136
AMsh	sftb-2	2	nonpulsatile	0.722272	-1.67515	-0.576509	-0.337757	-10.5342	-0.184043	-0.0670959	0.267504	0.299465	0.334518	0.070564	0.0309664	0.0188672	6.8617	0.319521	0.0402346	82.6104
AMsh	ttb-1	2	nonpulsatile	0.735737	-1.71633	-0.886496	-0.368846	-10.6735	0.197604	0.229723	0.0581502	-0.0686124	0.239202	0.0556409	0.017594	0.0173547	5.67323	0.215704	0.038273	96.9027
AMsh	Y108G3AL.2	8	low	0.847302	-1.12781	0.666263	0.180717	-10.9397	-0.00280223	0.357902	0.886765	-0.294683	0.255611	0.115249	0.0941127	0.0639163	8.00347	0.388884	0.0224358	33.7858
AMsh	lec-12	1	nonpulsatile	0.317506	-1.22948	-1.43116	-2.08152	-9.80961	-1.60664e-07	3.65992e-07	5.63644e-07	1.59381e-06	0.466296	0.104943	2.14836e-07	3.275e-08	13.3277	4.27385e-13	0.104942	124.791
AMsh	nhr-204	9	low	0.364056	-0.598304	-0.419992	-0.204533	-9.46137	-0.0693355	0.0904672	0.301842	0.488938	0.576292	0.192042	0.0968281	0.0265883	17.4278	0.0759872	0.096881	75.7643
AMsh	F48G7.4	2	nonpulsatile	0.42198	-1.14587	-1.12424	-0.568997	-9.93107	0.189389	0.025412	-0.059022	-0.0467784	0.36472	0.113336	0.0266344	0.00977335	12.3457	0.0678032	0.0870921	108.601
AMsh	fbxa-72	9	low	0.427732	-0.379057	0.0801079	-0.000569511	-9.36659	-0.096814	0.135712	0.44628	0.730829	0.537525	0.240427	0.156518	0.0431168	18.8749	0.124838	0.0861342	55.3393
AMsh	sti-1	2	nonpulsatile	0.697935	-1.71633	-1.40148	-0.831534	-10.6479	0.0901662	0.0544831	0.00488926	-0.0240254	0.313768	0.0494293	0.00571633	0.00409641	5.83777	0.00386422	0.0438084	123.167
AMsh	R09E12.9	4	nonpulsatile	-0.753049	-0.00914923	-1.43115	-1.90302	-8.5787	6.71617e-05	6.81933e-06	-1.99755e-05	-1.45588e-05	0.673725	0.359385	3.33812e-05	2.35007e-06	45.6395	4.75467e-08	0.359352	124.791
AMsh	R13D11.4	5	nonpulsatile	-0.222617	0.651584	0.284654	0.511554	-8.58609	0.707986	0.800776	0.148083	-0.224466	0.74021	0.817437	0.608282	0.122082	50.935	0.496966	0.213693	47.5513
AMsh	K09C6.9	6	nonpulsatile	-2.02664	1.6849	1.25851	1.22066	-5.48248	0.1086	0.0775301	0.838536	2.20357	1.14181	19.6956	18.6371	0.388011	795.921	2.2043	1.17921	14.1381
AMsh	spig-11	6	nonpulsatile	-2.81369	1.6849	0.943153	1.24014	-3.64169	0.135663	0.155177	0.662245	1.56998	1.10867	99.0035	88.1457	0.399141	4632.69	0.85297	11.6303	24.3594
AMsh	T02B11.4	6	nonpulsatile	-2.01047	1.6849	1.33375	1.47861	-5.35417	-0.113886	0.21425	1.44877	2.37706	1.16261	30.7889	29.7479	0.557329	1189.31	0.447476	1.15782	11.7747
AMsh	nas-32	7	pulsatile	0.397123	1.6849	1.47617	1.57298	-7.15736	0.138606	0.451393	1.71187	3.11819	0.958944	8.19667	8.11979	0.63228	259.232	0.102344	0.0912607	7.3762
AMsh	adh-5	9	low	0.438979	-0.454653	-0.230644	-0.0653428	-9.78893	0.681825	0.0580979	-0.228538	-0.165801	0.509709	0.222277	0.13938	0.0371658	16.8047	0.337895	0.0842686	67.7837
AMsh	unc-34	8	low	0.832924	-1.20975	0.524377	0.171543	-10.4668	-0.362983	0.191645	0.602609	0.995836	0.325891	0.106857	0.0831687	0.0627013	6.98087	0.417732	0.0244362	38.794
AMsh	nra-4	7	pulsatile	0.99968	-0.319654	1.49058	0.82506	-10.4669	-0.365594	1.12122	1.2613	3.82822	0.426623	0.255928	0.254266	0.210425	8.73792	0.207088	0.00193095	6.93665
AMsh	cmd-1	6	nonpulsatile	-1.345	0.986925	-0.517924	0.201519	-7.79548	0.562146	0.408242	0.079237	-0.163332	0.979644	1.34562	0.748138	0.0667414	110.867	0.095192	0.606409	80.0203
AMsh	wrb-1	1	nonpulsatile	0.662377	-1.71633	-1.43116	-2.09477	-10.5692	8.60589e-07	4.87074e-07	-9.02605e-08	-2.86021e-07	0.314833	0.0490971	5.79082e-08	1.93121e-08	6.23533	4.17424e-12	0.0490971	124.791
AMsh	madd-2	1	nonpulsatile	0.655589	-1.71633	-1.43091	-1.82417	-10.5485	-1.7921e-05	3.316e-05	9.44503e-05	0.00015837	0.275655	0.0501271	1.15751e-05	7.28204e-06	6.36538	2.05746e-09	0.0501158	124.778
AMsh	rab-1	6	nonpulsatile	-1.25752	0.947241	-0.497234	0.268494	-7.87886	0.561866	0.45056	0.0247945	-0.196338	1.0159	1.26341	0.710019	0.076523	103.42	0.591147	0.561317	79.1136
AMsh	tank-1	8	low	0.902759	-1.71633	0.251712	-0.0353423	-11.0773	-0.234416	0.247271	0.514959	0.794219	0.25413	0.0463734	0.0318234	0.0398343	3.44744	0.79053	0.0148283	48.7853
AMsh	snt-3	1	nonpulsatile	0.14313	-0.945307	-1.43115	-1.99112	-9.54449	1.38713e-05	1.12501e-05	-3.53064e-07	-5.57325e-06	0.506145	0.136804	2.8642e-06	4.43502e-07	17.3738	3.63501e-09	0.136801	124.791
AMsh	ges-1	7	pulsatile	0.936577	-0.54925	1.27466	0.665711	-10.4759	-0.679509	0.403899	1.26456	2.05121	0.341841	0.201789	0.1921	0.160744	8.56376	0.311191	0.0102717	13.6285
AMsh	F53E2.2	3	nonpulsatile	-0.76654	0.643917	-0.513465	-0.0739283	-8.37578	0.598342	0.125222	-0.149433	-0.150578	0.818429	0.808823	0.449796	0.0364291	66.0411	0.436937	0.363772	79.8246
AMsh	spig-7	6	nonpulsatile	-2.1359	1.6849	0.703547	0.835108	-5.94486	0.424744	0.226935	0.336336	1.23608	1.14316	7.35171	6.11168	0.213927	491.023	5.58945	1.34268	32.4903
AMsh	gst-21	1	nonpulsatile	0.681145	-1.71633	-1.43114	-2.01536	-10.628	-3.91689e-06	1.30142e-06	9.09287e-06	7.82706e-06	0.297801	0.0462965	8.889e-07	2.49161e-07	5.87961	1.57037e-10	0.0462957	124.79
AMsh	hsp-16.2	6	nonpulsatile	-1.47329	0.567586	-1.35381	-1.02896	-7.89341	-0.00403239	0.0128384	0.0191907	0.0550093	0.318654	0.729061	0.0503071	0.00189547	89.3186	2.17188e-05	0.680228	120.586
AMsh	hsp-16.41	5	nonpulsatile	0.10225	0.35059	0.416225	0.186081	-8.74433	-0.328933	0.163308	0.58907	0.933778	0.293485	0.550733	0.410213	0.0646354	37.506	0.771166	0.144677	42.6975
AMsh	gly-7	7	pulsatile	0.813907	0.259452	1.2579	0.772287	-9.29236	-0.164909	0.571003	1.2112	2.03422	0.634553	0.492289	0.467269	0.192777	22.5777	0.00847762	0.0271001	14.1574
AMsh	Y32G9B.1	8	low	1.00012	-0.731505	1.4825	0.799389	-10.9491	-0.397872	0.631107	2.09216	3.25595	0.360386	0.168227	0.166558	0.201686	5.43449	1.17094	0.00187414	7.18311
AMsh	cct-7	4	nonpulsatile	-0.297589	-0.415243	-1.4309	-1.82168	-9.01841	-4.68459e-05	3.32554e-05	7.66915e-05	0.000188435	0.712078	0.231529	5.77786e-05	7.51717e-06	29.4004	1.5818e-07	0.231473	124.777
AMsh	acs-3	7	pulsatile	0.717113	1.6849	1.5791	1.70679	-9.68154	-1.15546	0.900826	-0.0404537	-0.408867	0.451488	37.2083	37.1812	0.75218	840.649	0.183654	0.0409892	4.25663
AMsh	F59A7.2	5	nonpulsatile	-1.53913	1.6849	1.23248	1.28167	-6.16044	-0.265037	-0.0863162	1.05062	2.2388	1.06513	11.9551	11.2941	0.423726	427.46	2.82767	0.72229	14.9623
AMsh	F59A7.14	1	nonpulsatile	0.714791	-1.71633	-1.43108	-1.90943	-10.7414	-3.22671e-06	1.28475e-05	1.90007e-05	5.51624e-05	0.285588	0.0413321	2.94269e-06	2.11746e-06	5.24899	1.69585e-10	0.0413292	124.787
AMsh	F59A7.5	5	nonpulsatile	-1.38203	1.6849	1.35079	1.51665	-5.78011	0.253574	0.21363	1.2423	2.14797	1.19819	19.3375	18.7549	0.586633	717.478	0.722361	0.626714	11.2434
AMsh	comt-3	1	nonpulsatile	0.665103	-1.71633	-1.43116	-2.03743	-10.5776	3.95016e-06	3.24909e-06	5.52509e-07	-1.30366e-06	0.341182	0.048689	2.87593e-07	1.38134e-07	6.18348	4.55644e-11	0.0486887	124.791
AMsh	lbp-9	5	nonpulsatile	-0.628542	0.68225	-0.247902	0.186486	-8.3948	0.696294	0.472261	-0.101675	-0.257888	0.781016	0.853088	0.540633	0.06469	66.6001	1.88199	0.320493	68.498
AMsh	Y40B10A.9	7	pulsatile	0.955938	0.166203	1.36354	0.605248	-10.1276	-0.308965	0.834358	2.08462	1.50721	0.469965	0.440223	0.434665	0.144561	20.4151	5.90591	0.00769058	10.8468
AMsh	ckb-4	2	nonpulsatile	0.627658	-1.48106	-0.679403	-0.449861	-10.1925	-0.0287826	0.0706982	0.184762	0.305899	0.380187	0.0836597	0.0299433	0.0138644	8.56049	0.00638111	0.0543391	87.2421
AMsh	ldp-1	8	low	0.928705	-1.12992	1.02622	0.335738	-10.7427	-0.39388	0.393379	0.895577	1.54757	0.338958	0.115023	0.10421	0.0874654	5.73488	0.0455526	0.0113269	21.6161
AMsh	nhr-133	1	nonpulsatile	0.404138	-1.39811	-1.43114	-1.99828	-9.96233	-6.93891e-06	-1.04147e-06	9.03204e-06	1.21937e-05	0.446412	0.0900814	2.07252e-06	3.76567e-07	11.4402	2.68111e-10	0.0900794	124.79
AMsh	nhr-56	2	nonpulsatile	0.586595	-1.0148	-0.393051	-0.170749	-9.9615	-0.176496	0.0702539	0.301524	0.504909	0.425245	0.128091	0.068197	0.0289001	11.136	0.138909	0.0606417	74.6091
AMsh	cyp-33C4	8	low	0.838852	-0.679701	0.863734	0.329361	-10.4252	-0.409617	-0.0781044	0.638758	1.25501	0.3613	0.177055	0.154025	0.0863769	9.03854	0.570939	0.0236099	27.018
AMsh	cyp-33C7	8	low	0.980894	-1.39582	1.27796	0.53319	-11.1785	-0.309342	0.562641	1.1803	2.01795	0.211423	0.0902665	0.0860682	0.127005	3.78508	0.040999	0.00439239	13.5246
AMsh	nhr-182	2	nonpulsatile	0.678304	-1.45893	-0.568052	-0.267569	-10.3435	-0.193217	-0.0384948	0.353381	0.245696	0.350819	0.0853207	0.039467	0.022671	8.06757	0.546718	0.0467182	82.2344
AMsh	nhr-183	2	nonpulsatile	0.601332	-1.40771	-0.875491	-0.40367	-10.2541	0.283319	0.241468	0.0377063	-0.0926309	0.393208	0.0893106	0.0313504	0.0157775	8.9668	0.486717	0.0583667	96.3775
AMsh	gst-10	6	nonpulsatile	-2.68407	1.6849	0.742752	0.539826	-5.28859	0.462308	1.16655	0.358817	-0.217311	1.12217	27.6105	23.6996	0.128547	1280.42	0.597421	4.00532	31.1371
AMsh	F53E10.1	9	low	0.21637	-0.245405	-0.265236	-0.218452	-9.50493	0.0314395	0.690915	0.00403467	-0.0890871	0.543807	0.277006	0.15616	0.0256799	23.4542	0.0397367	0.123088	69.2181
AMsh	Y45G12B.2	1	nonpulsatile	0.467981	-1.53863	-1.43114	-1.9109	-10.0872	4.51363e-05	5.16558e-05	1.14048e-05	-1.71133e-05	0.412644	0.0795085	6.61866e-06	2.06662e-06	10.0971	3.05342e-08	0.079502	124.79
AMsh	nuo-5	2	nonpulsatile	0.704667	-1.20693	-0.147838	-0.0773004	-10.2371	-0.347873	0.0424402	0.336642	0.545133	0.390353	0.107133	0.065909	0.0361429	9.02521	0.974346	0.0428162	64.3912
AMsh	dhsl-4	9	low	0.457303	-0.616317	-0.447494	0.0396526	-9.75635	0.389235	0.541804	0.096047	-0.160023	0.306085	0.188602	0.108192	0.04718	14.642	1.11071	0.0812497	76.9504
AMsh	dhs-15	5	nonpulsatile	-1.13382	1.5101	0.484101	0.531015	-6.81595	0.687991	-0.253024	0.594808	0.98877	1.02055	3.59389	3.13674	0.126503	210.561	20.156	0.503577	40.2388
AMsh	srt-7	9	low	0.492344	-0.286652	0.404112	-0.0945407	-9.15784	0.190172	0.482053	0.376592	0.878576	0.518904	0.265052	0.192712	0.0347079	19.8619	0.170798	0.0755461	43.1395
AMsh	Y73C8B.1	1	nonpulsatile	0.663322	-1.71633	-1.43113	-1.97402	-10.5721	1.04907e-05	1.43391e-05	8.80337e-06	1.33041e-05	0.250245	0.0489569	1.46398e-06	6.42136e-07	6.21743	7.57427e-11	0.0489555	124.79
AMsh	gst-23	8	low	0.778132	-0.305127	0.843822	0.614825	-9.93792	0.561334	1.20437	0.573131	-0.194694	0.349078	0.259898	0.228769	0.147033	12.4761	0.35943	0.0321685	27.6902
AMsh	fbxa-64	1	nonpulsatile	0.589252	-1.71633	-1.43116	-2.12885	-10.3648	1.89576e-07	3.26391e-08	-3.56311e-08	-2.9313e-08	0.350082	0.0602304	1.40168e-08	3.56845e-09	7.64925	2.45473e-13	0.0602303	124.792
AMsh	arrd-18	2	nonpulsatile	0.64745	-1.61578	-0.762729	-0.469386	-10.4157	-0.0171148	0.105818	0.195704	-0.0925112	0.300054	0.0743058	0.0236613	0.0131139	7.99612	0.0626896	0.0513411	91.0732
AMsh	fbxa-65	2	nonpulsatile	0.811748	-1.71633	-0.732226	-0.219027	-10.9531	0.421547	0.346028	0.0331524	-0.136626	0.268117	0.0509324	0.0237945	0.025643	4.56314	0.219557	0.0274039	89.6622
AMsh	cfz-2	7	pulsatile	0.984409	-0.610737	1.41387	0.611679	-10.2825	-0.513539	0.6544	1.24811	3.03641	0.437428	0.18966	0.186144	0.146217	7.26493	0.0942787	0.00393047	9.28838
AMsh	gst-33	2	nonpulsatile	0.174177	-0.756048	-1.10284	-0.677588	-9.42126	0.0363228	0.0967155	0.0808623	0.130299	0.442853	0.164224	0.033676	0.00694575	18.519	0.0117428	0.130927	107.52
AMsh	C07G3.15	7	pulsatile	0.422674	0.90831	1.16703	0.987651	-8.52061	-0.460923	0.299014	1.09296	1.79935	0.736244	1.18904	1.10509	0.273076	53.629	0.467123	0.0869763	17.0499
AMsh	T24A6.7	1	nonpulsatile	0.585099	-1.71633	-1.43111	-1.94214	-10.3542	-3.34509e-06	7.76073e-06	1.34418e-05	3.7137e-05	0.343199	0.0608762	2.95391e-06	1.19892e-06	7.73108	1.09121e-10	0.0608733	124.789
AMsh	T24A6.20	6	nonpulsatile	-2.20136	1.14897	-1.26585	-0.587297	-7.10271	0.0719176	0.122278	0.0271299	-0.0322676	1.01993	1.76515	0.30816	0.00924158	198.621	0.0741966	1.46021	115.909
AMsh	T22F3.7	7	pulsatile	1.01392	0.0730567	1.57611	1.11522	-11.4108	-1.43912	1.64838	2.6654	6.67477	0.390601	0.394803	0.394742	0.331996	9.65342	0.378928	7.71235e-05	4.34647
AMsh	F59B1.8	1	nonpulsatile	0.487848	-1.58585	-1.43115	-1.93593	-10.1287	4.17609e-05	1.92953e-05	-3.33115e-06	-1.06573e-05	0.362688	0.0762768	4.10749e-06	1.34263e-06	9.68685	3.4098e-09	0.0762728	124.791
AMsh	Y39H10B.2	1	nonpulsatile	0.687669	-1.71633	-1.43108	-1.90531	-10.6491	-8.19133e-06	1.34173e-05	2.22549e-05	5.97928e-05	0.248582	0.0453305	3.54581e-06	2.26484e-06	5.75675	1.66736e-09	0.0453271	124.787
AMsh	unc-132	8	low	0.873391	-1.33718	0.62503	0.15925	-10.6063	-0.311351	0.269017	0.663927	1.10038	0.339326	0.095156	0.076799	0.0611021	5.89987	0.137794	0.0188357	35.2283
AMsh	lin-40	2	nonpulsatile	0.628988	-1.20896	-0.495258	-0.252845	-10.1308	-0.171944	0.0468006	0.255194	0.444127	0.405301	0.106934	0.0535289	0.0235417	9.58776	0.234175	0.0541368	79.0272
AMsh	Y39H10A.1	5	nonpulsatile	-0.126895	1.39775	1.00631	0.363898	-7.33239	1.03733	0.140215	0.475404	1.33545	0.576324	2.82636	2.66579	0.0924038	146.759	15.751	0.192073	22.27
AMsh	rips-1	4	nonpulsatile	-0.498232	-0.224804	-1.43115	-1.91875	-8.81687	5.5281e-05	4.77207e-05	5.13945e-06	-1.63647e-05	0.614658	0.283216	2.4584e-05	1.81224e-06	35.9666	9.54884e-09	0.283192	124.791
AMsh	cyp-33C8	8	low	0.885719	-1.08578	0.820349	0.282136	-10.662	-0.622831	0.0560144	0.722748	1.2194	0.298741	0.119844	0.103406	0.0786492	6.80834	0.957902	0.0171476	28.4854
AMsh	nhr-158	1	nonpulsatile	0.469598	-1.54247	-1.43114	-1.9989	-10.0906	-3.07536e-06	3.02648e-06	1.08987e-05	1.73214e-05	0.399462	0.0792401	1.96344e-06	3.71205e-07	10.0634	8.41722e-10	0.0792382	124.79
AMsh	nhr-156	8	low	0.625776	-0.698734	0.279884	-0.0159184	-9.62418	0.04006	0.250827	0.290475	0.921311	0.431928	0.17375	0.121325	0.0416423	13.2967	0.305965	0.0546254	47.7295
AMsh	cyp-34A8	7	pulsatile	0.982776	-0.376149	1.43354	0.733125	-10.2103	0.0709386	0.620417	1.12857	3.22506	0.474475	0.24116	0.237579	0.180463	8.08454	0.649566	0.00414494	8.68269
AMsh	nhr-57	1	nonpulsatile	0.739812	-1.71633	-1.43115	-2.01631	-10.8338	9.2202e-07	3.41453e-06	3.10776e-06	6.81943e-06	0.255875	0.0376819	3.78479e-07	2.43266e-07	4.78557	1.24364e-11	0.0376815	124.791
AMsh	Y45G5AM.3	1	nonpulsatile	0.681485	-1.71633	-1.43115	-2.00767	-10.6291	-1.78319e-07	2.03562e-06	2.82719e-06	8.73342e-06	0.301721	0.0462456	5.27523e-07	3.01362e-07	5.87316	3.54948e-11	0.0462451	124.791
AMsh	Y45G5AM.9	2	nonpulsatile	0.63315	-1.58837	-1.00687	-0.476309	-10.3504	0.219289	0.192559	0.0492074	-0.0595705	0.364348	0.076109	0.0229689	0.0128557	7.90056	0.00224441	0.0535046	102.74
AMsh	algn-5	7	pulsatile	0.738214	0.0911932	1.05066	0.611692	-9.44609	-0.305051	0.415061	0.931086	1.5858	0.598407	0.40318	0.366541	0.146221	19.8283	0.0087024	0.0379134	20.8161
AMsh	ZC132.11	7	pulsatile	0.868861	0.90135	1.44538	1.11826	-8.97611	-0.292297	0.438999	1.73796	2.91871	0.657612	1.17636	1.1591	0.333517	40.6864	0.0965888	0.019458	8.319
AMsh	ZC132.3	7	pulsatile	0.811216	0.297602	1.26488	0.745554	-9.51834	-0.289277	0.27667	1.08007	1.93568	0.560925	0.515769	0.489506	0.184301	21.118	0.11015	0.0274788	13.9371
AMsh	hpo-18	5	nonpulsatile	-0.330022	0.757283	0.322947	0.625259	-8.51776	0.660824	0.920344	0.132677	-0.31246	0.842601	0.949122	0.712899	0.149765	56.4017	2.17047	0.23941	46.1265
AMsh	gmpr-1	5	nonpulsatile	-0.157398	0.432628	-0.0127877	0.307446	-8.8289	0.818551	0.47662	-0.0463525	-0.319337	0.756228	0.610907	0.421148	0.0827187	45.6324	0.280295	0.198836	58.979
AMsh	fipp-1	1	nonpulsatile	0.683154	-1.71633	-1.43116	-2.11006	-10.6344	4.25776e-07	1.4077e-07	2.49312e-08	-1.47101e-07	0.303944	0.0459972	2.57509e-08	9.70144e-09	5.84164	8.89526e-15	0.0459972	124.791
AMsh	rft-1	8	low	0.793347	-1.09985	0.495102	0.202775	-10.2665	-0.36131	0.198382	0.647496	0.971133	0.390369	0.118283	0.0890031	0.0669151	7.94511	1.88209	0.0300038	39.8431
AMsh	exc-15	1	nonpulsatile	0.429835	-1.45282	-1.43116	-1.99207	-10.0112	1.13236e-05	5.00821e-06	-1.2782e-06	-3.06895e-06	0.42886	0.0857859	1.265e-06	4.34137e-07	10.8947	1.60317e-10	0.0857847	124.791
AMsh	sos-1	8	low	0.887741	-0.429571	1.16682	0.383714	-10.6664	-0.761223	-0.105319	1.10741	1.41874	0.337565	0.228114	0.212812	0.0960108	12.3134	0.0950161	0.0168716	17.0565
AMsh	Y61A9LA.3	1	nonpulsatile	0.685882	-1.71633	-1.43113	-1.92141	-10.6433	4.50911e-05	2.79471e-05	-4.87701e-06	-1.59167e-05	0.311734	0.045595	2.87814e-06	1.7322e-06	5.79036	1.51528e-08	0.0455922	124.79
AMsh	K03B4.9	7	pulsatile	0.819831	1.338	1.48893	1.4498	-8.24117	-0.319228	0.504947	1.36421	3.64286	0.770714	2.5065	2.48426	0.535917	79.3752	0.232068	0.026268	6.98695
AMsh	K03B4.8	7	pulsatile	0.95581	-0.548878	1.32984	0.591417	-10.1619	-0.13764	0.525314	0.976606	2.61259	0.473327	0.201866	0.194882	0.141049	7.89383	1.03672	0.00770755	11.8971
AMsh	K03B4.1	8	low	0.780352	-0.80161	0.634218	0.0704607	-9.96203	0.593889	0.826663	0.394865	0.665272	0.395944	0.157082	0.126696	0.0504947	9.67404	0.116941	0.0318519	34.906
AMsh	ugt-61	7	pulsatile	0.941511	1.34392	1.55466	1.32896	-11.4114	-0.769042	-0.752538	1.10728	0.00441722	0.243167	2.53594	2.53047	0.453172	62.3011	0.233584	0.00961201	4.99303
AMsh	R02F11.3	8	low	1.00346	-1.61095	1.43145	0.461611	-11.3695	-0.724451	0.407253	1.31745	3.08147	0.267819	0.07462	0.0732826	0.111298	2.41332	0.870847	0.00143736	8.7471
AMsh	adss-1	1	nonpulsatile	0.722283	-1.71633	-1.43116	-2.12174	-10.7683	-6.33746e-08	-2.05169e-08	3.44811e-08	-2.9837e-08	0.292629	0.040233	4.50736e-09	5.33576e-09	5.10959	1.40738e-13	0.040233	124.792
AMsh	hsp-6	8	low	0.955925	-1.69659	0.963553	0.297373	-10.9605	-0.363147	0.266607	0.701752	1.73378	0.289857	0.0692654	0.061984	0.0810794	3.62757	2.05429	0.00769229	23.6822
AMsh	C37H5.5	1	nonpulsatile	0.780518	-1.71633	-1.43116	-2.01255	-11.0027	7.08322e-06	8.83622e-07	-2.12393e-06	-1.77155e-06	0.228123	0.0318284	3.19019e-07	2.67343e-07	4.04218	1.50994e-10	0.0318281	124.791
AMsh	abhd-5.2	8	low	0.94261	-1.71633	0.782372	0.105537	-10.94	-0.0173166	0.415283	0.449137	1.43801	0.279111	0.0587339	0.0498322	0.0544926	3.59269	0.147429	0.00946532	29.7788
AMsh	nex-4	7	pulsatile	0.439708	0.398363	0.563955	0.279704	-8.73036	0.630981	-0.0820044	0.215034	1.2729	0.713717	0.584822	0.510639	0.0782666	35.8996	12.2394	0.0841481	37.3844
AMsh	C37H5.13	2	nonpulsatile	0.617336	-0.959004	-0.458807	-0.141305	-10.2184	0.588058	-0.0638624	-0.255065	-0.0971139	0.376109	0.135034	0.0810065	0.0310437	10.9622	1.47783	0.0559128	77.4403
AMsh	T19H12.3	6	nonpulsatile	-2.76725	1.6849	0.840945	1.14592	-4.15361	0.373993	0.142822	0.554327	1.49709	1.13635	53.3912	47.5323	0.347592	2800.58	3.16136	6.38727	27.7875
AMsh	ugt-12	1	nonpulsatile	0.794708	-1.71633	-1.43116	-2.11123	-11.0682	4.2936e-07	4.42625e-08	-7.94316e-08	-6.15299e-08	0.243518	0.0298108	1.57837e-08	9.16693e-09	3.78597	7.32339e-13	0.0298108	124.792
AMsh	ugt-8	7	pulsatile	1.0006	-0.0773235	1.51784	0.951184	-10.5005	-0.190786	0.792617	2.26515	3.73263	0.327478	0.332899	0.331353	0.257873	10.0279	0.067071	0.00181028	6.10754
AMsh	tam-1	2	nonpulsatile	0.427378	-0.846819	-0.540548	-0.409901	-9.58147	-0.00572905	0.149071	0.149985	0.429527	0.550439	0.150349	0.0653239	0.0155078	14.6588	0.0790187	0.0861932	81.0166
AMsh	srr-4	7	pulsatile	0.768508	0.50284	1.26611	0.948398	-9.11053	-0.900777	0.791757	1.37109	2.02378	0.705637	0.669085	0.638406	0.25674	31.3608	1.60825	0.0335449	13.8981
AMsh	swt-7	8	low	1.00491	-0.769484	1.50668	0.65678	-11.6111	-0.610964	0.681953	1.68514	3.12751	0.250562	0.162079	0.160911	0.158266	4.79002	0.0726307	0.00124847	6.4464
AMsh	pqn-51	2	nonpulsatile	0.404192	-1.03504	-0.841217	-0.541595	-9.89538	0.00348748	0.276034	0.0255161	-0.0400536	0.46555	0.125675	0.0365645	0.0106151	13.5509	0.104179	0.0900703	94.7503
AMsh	Y58A7A.1	2	nonpulsatile	0.507958	-0.646757	-0.171463	0.0156622	-9.60771	-0.189977	0.0885471	0.45502	0.653803	0.437362	0.18295	0.111357	0.0447214	14.6654	3.47311	0.0730336	65.3533
AMsh	sid-1	8	low	0.994418	-1.18491	1.39731	0.560865	-11.0233	-0.326029	0.711097	1.06404	2.93843	0.323793	0.109325	0.107002	0.133533	4.22058	0.0314191	0.00261854	9.79979
AMsh	ttc-37	8	low	0.896437	-1.71633	0.309057	-0.153476	-10.8405	0.0222104	0.369613	0.416468	0.810769	0.284296	0.0522244	0.0367914	0.0301427	3.68681	0.0891565	0.0156869	46.6421
AMsh	cest-32	7	pulsatile	0.813565	0.327376	1.29267	0.681636	-9.106	0.155729	0.285199	0.840956	2.34171	0.561169	0.535064	0.511113	0.165238	22.2949	0.793426	0.0271482	13.0617
AMsh	cest-35.1	3	nonpulsatile	-0.509698	0.101397	-0.835203	-0.438748	-8.62826	-0.108727	0.0107208	0.143344	0.235754	0.729742	0.407989	0.124278	0.0143067	42.9544	0.188342	0.286348	94.4661
AMsh	natc-2	8	low	0.83136	-1.45593	0.375472	0.00615544	-10.8819	-0.0699842	0.400807	0.607263	-0.273008	0.259236	0.0855485	0.0622601	0.0437759	6.73193	0.367273	0.0246544	44.1884
AMsh	ncx-2	7	pulsatile	0.581759	0.510317	1.06741	0.737633	-8.82558	-0.665943	0.00492036	0.941428	1.81613	0.749851	0.675684	0.616481	0.181847	27.8259	1.75495	0.0613913	20.2695
AMsh	rhr-1	7	pulsatile	0.521085	1.16217	1.3175	1.04729	-8.36541	-0.544436	0.609283	1.25718	2.15861	0.789383	1.80657	1.73965	0.299476	73.1526	0.011478	0.0709347	12.2829
AMsh	dnj-19	1	nonpulsatile	0.267058	-1.14061	-1.43109	-1.94082	-9.72784	6.32845e-06	4.28608e-05	7.90689e-06	-9.83924e-06	0.491467	0.113889	6.62731e-06	1.22847e-06	14.4635	2.17263e-10	0.113883	124.787
AMsh	nhr-47	2	nonpulsatile	0.767258	-1.36282	0.0145969	-0.0853663	-10.4408	-0.3071	0.0476507	0.378226	0.64302	0.372281	0.0929819	0.0599522	0.0354658	7.28314	0.523001	0.033724	57.8991
AMsh	hir-1	9	low	0.553489	-0.565474	0.121856	0.0547396	-9.55388	-0.196786	0.176686	0.370356	0.859364	0.556852	0.198503	0.134383	0.0487807	14.7834	2.79938	0.0658061	53.725
AMsh	C24G6.8	8	low	0.684333	-0.642184	0.342314	0.126247	-10.3022	0.930293	-0.0645043	-0.351556	-0.188995	0.377055	0.183786	0.13885	0.0569695	11.3802	0.899814	0.045822	45.4097
AMsh	klc-2	2	nonpulsatile	0.0804033	-0.826614	-1.43153	-1.17784	-9.44894	0.0152718	0.0182721	0.003517	-0.00587358	0.601743	0.153316	0.00442033	0.000968495	19.1265	0.00291576	0.148953	124.811
AMsh	pas-6	9	low	0.430312	-0.620647	-0.336952	-0.141406	-9.5769	-0.155654	0.10204	0.324046	0.537681	0.555778	0.187785	0.103384	0.0310362	16.0564	0.163222	0.0857054	72.225
AMsh	vps-37	1	nonpulsatile	0.648149	-1.71633	-1.43116	-2.08145	-10.5266	4.71175e-07	6.78208e-07	4.34608e-07	7.14306e-07	0.326685	0.0512359	7.52204e-08	3.28354e-08	6.50695	5.99804e-13	0.0512358	124.791
AMsh	M03E7.2	6	nonpulsatile	-1.98193	1.66381	0.551314	0.0347973	-6.42441	-0.377125	0.197943	0.560564	1.08836	0.525174	5.17642	4.09132	0.0466739	305.68	1.82391	1.12154	37.8335
AMsh	hex-2	7	pulsatile	0.956476	-0.0326831	1.36203	0.707403	-9.63236	-1.35632	0.478909	1.12802	2.50742	0.54253	0.349963	0.343721	0.172723	15.1478	5.57034	0.00761908	10.8938
AMsh	peli-1	2	nonpulsatile	0.781864	-1.71633	-0.832712	-0.539126	-10.7986	-0.0541285	0.0736267	0.151388	0.236296	0.288405	0.0445132	0.0130351	0.0106937	4.72268	0.0806113	0.0316363	94.3485
AMsh	F44E7.4	2	nonpulsatile	0.44789	-0.965192	-0.618704	-0.406709	-9.7066	-0.0475031	0.106208	0.132814	0.385142	0.477283	0.134243	0.0525482	0.0156454	13.4243	0.0838245	0.0827975	84.4968
AMsh	nhr-142	1	nonpulsatile	0.457104	-1.51347	-1.43102	-1.85936	-10.065	-4.49074e-05	-1.87236e-05	6.29955e-05	7.96317e-05	0.401548	0.0812938	1.17741e-05	4.5357e-06	10.3236	2.30584e-08	0.0812823	124.784
AMsh	F44E7.9	1	nonpulsatile	0.488119	-1.58655	-1.43114	-1.98179	-10.1293	6.37425e-07	6.08492e-06	6.64512e-06	1.28594e-05	0.421391	0.0762304	1.48889e-06	5.44631e-07	9.68116	4.50031e-11	0.0762289	124.79
AMsh	let-418	9	low	0.47991	-0.397164	0.140696	-0.00844567	-9.66302	-0.353588	-0.0914908	0.308273	0.604733	0.509592	0.235925	0.160454	0.042355	17.5491	0.507796	0.0775597	53.0007
AMsh	F26F12.3	3	nonpulsatile	0.101187	-0.167416	-0.382435	-0.127585	-9.03416	-0.12203	0.0882798	0.333551	0.520544	0.614674	0.301414	0.159115	0.032085	26.8206	0.577658	0.144884	74.1558
AMsh	F26F12.5	5	nonpulsatile	-0.0494083	0.53529	0.295248	0.437077	-8.48835	-0.516255	0.264446	0.706744	0.895043	0.71957	0.698331	0.533693	0.106287	45.1096	6.15342	0.175393	47.1561
AMsh	C04E6.7	1	nonpulsatile	0.649519	-1.71633	-1.43116	-2.06941	-10.5306	1.49632e-06	8.92387e-07	-1.21194e-07	-4.76601e-07	0.319467	0.0510294	1.03867e-07	5.07611e-08	6.48072	8.71031e-12	0.0510293	124.792
AMsh	grd-9	8	low	0.82222	-0.676891	0.826101	0.138394	-9.88017	0.622727	0.942588	0.569051	0.914978	0.373559	0.177549	0.153006	0.0584637	10.0258	0.142067	0.025933	28.2903
AMsh	srd-15	8	low	0.906512	-1.19693	0.8791	0.0531312	-10.2433	0.2484	0.717077	0.616662	1.39984	0.346074	0.108123	0.0942781	0.048608	6.23517	0.0034897	0.0143195	26.5008
AMsh	M03F8.5	7	pulsatile	-0.0725312	0.998407	0.827045	1.06271	-8.13326	-0.504434	0.0407104	1.117	1.3809	0.826454	1.37071	1.19518	0.306625	58.2535	2.36157	0.180297	28.2582
AMsh	pst-1	7	pulsatile	0.688821	1.08404	1.37499	1.25642	-8.61343	-0.629991	0.550071	1.48051	2.43621	0.735505	1.57875	1.53611	0.408639	59.1949	0.258448	0.0451564	10.4912
AMsh	pcm-1	1	nonpulsatile	0.787251	-1.71633	-1.43116	-2.07008	-11.0333	1.617e-07	1.00483e-06	8.53073e-07	1.64172e-06	0.240359	0.0308696	8.26366e-08	4.95981e-08	3.92043	1.57213e-11	0.0308695	124.791
AMsh	fut-8	7	pulsatile	0.805382	0.564114	1.32801	0.986397	-9.4742	-1.00457	0.0544537	1.36277	2.19765	0.590295	0.725677	0.699217	0.272541	29.2014	0.80927	0.0283011	11.954
AMsh	fos-1	1	nonpulsatile	0.301228	-1.20014	-1.43116	-2.13615	-9.78271	-1.86289e-08	2.10733e-07	4.7727e-08	2.67235e-08	0.48694	0.107804	2.81446e-08	2.2758e-09	13.6911	1.42945e-14	0.107804	124.791
AMsh	rpt-2	1	nonpulsatile	0.22841	-1.07654	-1.43115	-2.01661	-9.66822	-5.70072e-06	-1.67077e-06	3.79154e-06	6.97624e-06	0.503662	0.120882	1.83066e-06	2.41419e-07	15.3519	9.36009e-10	0.120881	124.791
AMsh	aps-1	2	nonpulsatile	0.344929	-0.63191	-0.680219	-0.170078	-9.65059	0.405996	0.36334	0.0564616	-0.147559	0.546731	0.185681	0.0865374	0.0289476	16.8041	0.691529	0.100172	87.2793
AMsh	cpi-2	3	nonpulsatile	-1.22575	0.447873	-1.33879	-0.770485	-8.11581	0.0703104	0.0862901	0.0125428	-0.0306643	0.905725	0.622981	0.0779498	0.00508461	72.9339	0.106957	0.545856	119.78
AMsh	R01B10.3	7	pulsatile	0.5463	0.478852	0.997547	0.798648	-9.17647	0.851596	1.45	0.508346	0.257317	0.641111	0.648454	0.583565	0.201438	25.4257	0.378203	0.0669374	22.5587
AMsh	seip-1	8	low	0.752938	-0.927803	0.422713	0.149282	-10.2055	-0.418524	0.0528131	0.533897	0.887077	0.407572	0.139105	0.104512	0.0598295	9.49421	0.867769	0.0357831	42.4612
AMsh	crt-1	5	nonpulsatile	-0.468425	1.6849	1.2987	1.27999	-7.08795	-0.730894	0.568038	1.28053	2.11478	0.99872	6.36356	6.10847	0.422705	268.521	0.0961521	0.275095	12.8724
AMsh	atf-8	5	nonpulsatile	-0.548419	1.18575	0.502863	0.412438	-7.93942	-0.306624	-1.46128	0.575705	0.995612	0.55391	1.88385	1.74219	0.101438	108.978	5.50154	0.29718	39.5645
AMsh	F17A9.4	1	nonpulsatile	0.498311	-1.61147	-1.43113	-1.98256	-10.1511	-5.19108e-06	4.17227e-06	9.80184e-06	2.44847e-05	0.405617	0.0745861	2.38843e-06	5.35581e-07	9.47228	1.54971e-09	0.0745838	124.79
AMsh	rme-1	9	low	0.105194	-0.231735	-0.513172	-0.169672	-9.12972	-0.153482	0.0714285	0.280807	0.460542	0.667937	0.281108	0.139031	0.0289764	25.3275	0.299576	0.144104	79.8117
AMsh	W06H8.6	3	nonpulsatile	-0.775424	0.46082	-0.633567	-0.21749	-8.30768	-0.194181	-0.0310017	0.309368	0.24787	0.901392	0.633471	0.27606	0.0257419	62.2064	0.459736	0.366706	85.1655
AMsh	K08B12.3	2	nonpulsatile	0.719996	-1.71633	-1.3097	-0.84656	-10.689	0.0563511	0.0615608	0.0338129	0.0348205	0.289548	0.0455716	0.00513449	0.00387853	5.44596	0.0247431	0.0405673	118.226
AMsh	dmd-7	3	nonpulsatile	-0.636198	0.231466	-0.924867	-0.320445	-8.54638	0.19418	0.251307	0.0481501	-0.0806368	0.790167	0.475902	0.154635	0.019754	47.8325	0.398226	0.322787	98.7451
AMsh	mrck-1	1	nonpulsatile	0.647012	-1.71633	-1.43114	-1.98408	-10.5232	-8.9974e-06	-3.82145e-06	5.66688e-06	1.07443e-05	0.326529	0.0514085	1.2363e-06	5.18226e-07	6.5288	2.21564e-09	0.0514073	124.79
AMsh	cest-24	7	pulsatile	0.820985	0.976051	1.42414	1.12661	-10.3989	-0.497714	0.117036	3.02965	-0.954358	0.355811	1.32241	1.30209	0.337714	43.0636	0.51765	0.0261062	8.97198
AMsh	bcl-11	1	nonpulsatile	0.616509	-1.71633	-1.43112	-1.93823	-10.437	1.63104e-05	2.61579e-05	2.83899e-06	-6.14136e-06	0.20873	0.0560413	2.25027e-06	1.28781e-06	7.1171	4.54711e-09	0.0560391	124.789
AMsh	cest-33	8	low	0.783926	-0.478045	0.824865	0.340893	-10.1704	-0.586116	-0.109198	0.996431	1.02316	0.349233	0.216992	0.187176	0.0883532	13.0846	0.0579378	0.0313426	28.3322
AMsh	T05H4.11	2	nonpulsatile	0.44985	-1.10777	-0.793875	-0.555212	-9.8062	-0.00733979	0.0668093	0.0959419	0.281289	0.507254	0.117414	0.0359227	0.0101899	12.4992	0.00393336	0.0824747	92.5243
AMsh	atp-4	5	nonpulsatile	-0.737602	0.820883	0.0161888	0.394621	-8.25128	0.721144	0.624245	0.0280872	-0.271896	0.870699	1.0417	0.694713	0.0980437	75.3663	1.71911	0.354344	57.8365
AMsh	alh-4	8	low	0.800426	-0.948156	0.579313	0.101793	-10.5481	-0.441445	-0.265063	0.563124	0.987948	0.330078	0.136433	0.108264	0.0540542	8.97463	0.0941437	0.0290012	36.84
AMsh	erfa-1	1	nonpulsatile	0.118369	-0.909522	-1.43113	-1.98618	-9.51034	6.85366e-07	7.32199e-06	6.70041e-06	1.94081e-05	0.553249	0.141555	3.69073e-06	4.94934e-07	17.9773	4.35974e-10	0.141552	124.79
AMsh	hpo-19	1	nonpulsatile	0.703806	-1.71633	-1.43114	-1.99735	-10.7031	1.22603e-05	3.43654e-06	-1.61773e-06	-3.64305e-06	0.248701	0.0429437	7.1146e-07	3.84847e-07	5.4538	6.24129e-10	0.042943	124.791
AMsh	acl-8	1	nonpulsatile	0.352178	-1.29428	-1.43114	-1.99663	-9.86869	-1.6717e-06	6.18755e-06	6.17349e-06	1.75978e-05	0.408286	0.0989234	2.29427e-06	3.91288e-07	12.5631	7.34418e-11	0.0989212	124.79
AMsh	acl-9	8	low	0.854649	-0.417999	1.05057	0.576898	-9.96364	-0.505857	0.181168	1.10745	1.68734	0.497501	0.230867	0.210668	0.137436	11.6556	1.79407	0.0214181	20.819
AMsh	ubh-2	1	nonpulsatile	0.775953	-1.71633	-1.43116	-2.0252	-10.9824	-3.14334e-07	4.42921e-06	2.79164e-06	-4.75279e-07	0.249577	0.0324799	2.71773e-07	1.93189e-07	4.12493	3.38792e-11	0.0324796	124.791
AMsh	ubh-1	7	pulsatile	0.81783	-0.119832	1.07358	0.830382	-10.1911	1.02732	1.57984	0.415366	-0.422554	0.386537	0.317575	0.291892	0.212274	12.5644	0.672982	0.026549	20.0684
AMsh	dpy-11	7	pulsatile	0.258297	0.647676	0.830471	0.661601	-8.59947	-0.449677	0.0883864	0.828597	1.32534	0.741469	0.813032	0.703677	0.1596	46.7557	0.812429	0.115458	28.1421
AMsh	mdh-1	3	nonpulsatile	-0.29926	0.306062	-0.504581	-0.0128997	-8.77616	0.57642	0.219839	-0.169969	-0.197126	0.752666	0.521162	0.29437	0.041929	44.529	0.542994	0.231878	79.4351
AMsh	dre-1	9	low	0.219991	-0.49923	-0.576941	-0.376993	-9.43536	-0.16947	-0.0548235	0.239564	0.327524	0.580254	0.212332	0.0917413	0.0169749	20.7787	0.0210769	0.122423	82.6296
AMsh	spp-19	5	nonpulsatile	-0.833187	1.61759	1.12568	1.13961	-6.84523	-0.0725394	0.328838	0.779507	1.93357	1.05398	4.61573	4.25588	0.344336	198.493	0.627028	0.386256	18.3798
AMsh	ZK1055.6	1	nonpulsatile	0.679665	-1.71633	-1.43116	-1.99155	-10.6232	7.89107e-06	7.83635e-06	2.69963e-06	-2.37448e-06	0.315106	0.0465163	6.42848e-07	4.39208e-07	5.90753	8.45176e-11	0.0465157	124.791
AMsh	ZK1055.7	1	nonpulsatile	0.235656	-1.08831	-1.43113	-1.98247	-9.6792	4.38598e-07	6.81998e-06	7.8981e-06	2.16893e-05	0.419984	0.119562	3.4501e-06	5.36649e-07	15.1842	2.06154e-09	0.119559	124.79
AMsh	gon-14	8	low	0.954631	-1.52834	1.0395	0.338393	-11.2308	-0.359917	0.14124	0.806638	1.50327	0.223948	0.080233	0.0726463	0.0879217	3.81649	0.203946	0.00786417	21.1809
AMsh	snb-1	5	nonpulsatile	-0.691075	0.828547	0.00354639	0.392211	-8.31375	0.849824	0.498063	-0.057673	-0.275999	0.840525	1.05363	0.722887	0.0975915	75.2281	0.315346	0.339587	58.3342
AMsh	pmp-5	9	low	0.116966	0.00933443	-0.256873	0.120935	-9.22885	0.692248	0.480912	-0.011652	-0.214579	0.459505	0.367	0.227174	0.0563258	27.7983	0.34096	0.141823	68.8703
AMsh	cest-34	2	nonpulsatile	0.545895	-1.54999	-1.26774	-0.760946	-10.1647	-0.029538	0.0276185	0.0683853	0.11104	0.379254	0.0787175	0.0119094	0.0052549	9.16282	0.010203	0.0670013	116.008
AMsh	K11G9.5	7	pulsatile	0.973198	-0.00810862	1.45148	0.863855	-9.89505	-0.203484	0.785499	1.18512	3.3611	0.452472	0.359808	0.355075	0.224205	12.4663	0.117298	0.00540608	8.13189
AMsh	dlst-1	9	low	0.286352	-0.195921	-0.238286	-0.00245126	-9.53408	0.766572	0.25521	-0.0946062	-0.191736	0.611418	0.292206	0.183506	0.0429338	21.7023	0.271191	0.110438	68.0997
AMsh	sna-1	8	low	0.913375	-1.71633	0.406861	0.0304326	-11.4241	-0.328273	0.00247094	0.483653	0.758193	0.17425	0.047211	0.0343965	0.0462226	3.5882	0.376089	0.0133913	43.0391
AMsh	T25F10.3	2	nonpulsatile	0.367656	-0.868012	-0.725621	-0.41741	-9.60549	-0.129726	0.023649	0.143674	0.318217	0.461678	0.147308	0.0520454	0.0151876	14.9522	0.866469	0.0962649	89.358
AMsh	spe-39	1	nonpulsatile	0.651396	-1.71633	-1.43114	-1.94614	-10.5362	-1.05349e-05	1.1025e-06	1.23595e-05	2.03389e-05	0.318395	0.0507481	1.65842e-06	1.11319e-06	6.4449	2.72707e-09	0.0507465	124.79
AMsh	gck-2	1	nonpulsatile	0.672013	-1.71633	-1.43114	-1.94381	-10.599	1.33518e-05	2.18824e-05	7.3945e-06	-5.96874e-06	0.304746	0.0476575	1.63302e-06	1.16258e-06	6.05237	3.19933e-09	0.0476559	124.79
AMsh	unc-70	7	pulsatile	0.858916	1.6849	1.56141	1.4124	-10.1487	0.39965	-0.63073	1.1299	-0.569655	0.48335	7.25432	7.23739	0.509119	178.789	0.189354	0.0208284	4.78932
AMsh	lipl-6	7	pulsatile	1.01451	1.6849	1.60346	0.799151	-12.3593	5.38095	4.93642	12.5348	5.54503	0.393488	6.25892	6.25892	0.201606	103.523	0.717521	1.16986e-09	3.52549
AMsh	nhr-107	2	nonpulsatile	0.722032	-1.28818	-0.0795411	-0.19557	-10.0856	-0.011753	0.211441	0.274812	0.701512	0.369853	0.0994731	0.0604385	0.0271866	8.39092	0.0252913	0.0402696	61.6359
AMsh	nhr-42	1	nonpulsatile	0.65722	-1.71633	-1.43116	-2.03928	-10.5536	3.01162e-06	2.9118e-06	9.1174e-07	-9.9518e-07	0.35976	0.049871	2.50313e-07	1.31023e-07	6.33359	4.75781e-11	0.0498707	124.791
AMsh	spig-10	6	nonpulsatile	-2.79971	1.6849	0.728892	1.07025	-4.02167	0.352891	0.236184	0.697014	1.25388	1.11214	58.5536	50.2104	0.310169	3550.05	2.51735	9.05211	31.6145
AMsh	F20A1.6	9	low	0.412697	0.156551	0.650475	0.308452	-8.84072	-0.0787289	0.375927	0.397945	1.2685	0.703119	0.435229	0.350993	0.0828839	28.585	0.107477	0.0886433	34.3369
AMsh	tofu-2	5	nonpulsatile	-1.02609	1.1751	0.393413	0.115143	-8.10803	-0.140944	-0.277908	0.169273	-0.166621	0.938037	1.84842	1.45126	0.0556305	112.063	1.64128	0.458188	43.5307
AMsh	spig-1	6	nonpulsatile	-2.82744	1.6849	1.22261	1.48981	-2.87621	-0.0373365	0.201912	0.930751	2.03208	1.10533	279.352	262.465	0.565834	10079.2	0.498996	18.246	15.2758
AMsh	txt-17	6	nonpulsatile	-2.42982	1.6849	0.689476	0.707071	-5.51261	-0.247797	0.528753	0.600829	1.16884	1.15195	12.83	10.8749	0.172625	737.046	4.98857	2.07272	32.9783
AMsh	Y57E12AL.6	9	low	0.333444	0.0461341	0.352313	0.468926	-9.38061	0.811095	0.838148	0.166504	-0.372708	0.55089	0.382754	0.284483	0.112828	25.6107	2.35953	0.102162	45.0406
AMsh	Y57E12AL.1	8	low	0.83607	-0.989776	0.675754	0.0288648	-10.0285	-0.0234635	0.43324	0.578121	1.22706	0.474516	0.131153	0.107713	0.0460614	7.91914	0.00843164	0.0239975	33.4553
AMsh	tmem-258	3	nonpulsatile	-1.06963	0.531006	-0.922219	-0.391021	-8.10375	0.0655812	0.213942	0.0977399	-0.0288376	0.916146	0.694378	0.220788	0.0163365	70.3427	0.0482762	0.476035	98.6174
AMsh	nhr-135	2	nonpulsatile	0.695774	-1.09544	0.0373809	-0.244266	-9.95948	0.306162	0.458705	0.313598	0.521795	0.425656	0.11877	0.0759725	0.0240612	9.63736	0.078034	0.0441276	57.0051
AMsh	attf-2	2	nonpulsatile	0.735281	-1.17426	0.138233	0.0752443	-10.5572	0.838917	0.224282	-0.0590126	-0.2922	0.297192	0.110402	0.0735126	0.0510256	8.77164	0.125789	0.0383392	53.0952
AMsh	F09G2.2	2	nonpulsatile	0.882852	-1.71633	0.0602979	-0.0835488	-11.0192	-0.239084	0.155117	0.431241	0.703029	0.254308	0.0493585	0.0320896	0.0356175	3.82408	0.349735	0.0175395	56.1099
AMsh	soap-1	1	nonpulsatile	0.696672	-1.71633	-1.43115	-1.98154	-10.6789	-7.341e-06	1.43449e-06	8.47834e-06	1.33602e-05	0.256454	0.0439958	9.42648e-07	5.47557e-07	5.58741	1.6499e-09	0.0439949	124.791
AMsh	C13F10.7	8	low	0.953425	-0.966447	1.2044	0.780559	-11.1372	1.27371	1.70209	0.660613	-0.423614	0.232066	0.134083	0.126443	0.195462	5.34421	0.301471	0.00802441	15.8554
AMsh	C05C8.1	3	nonpulsatile	-0.540522	0.544253	-0.154748	-0.118745	-8.5092	-0.215112	-0.00320353	0.31234	0.28973	0.657899	0.706691	0.419256	0.0327706	61.4149	0.642349	0.294949	64.6721
AMsh	C05C8.7	3	nonpulsatile	-0.927225	0.68331	-0.41169	0.0249196	-8.02468	-0.198103	-0.0269872	0.223324	0.52531	0.87509	0.854355	0.441198	0.0456576	75.994	0.61398	0.419962	75.4076
AMsh	C05C8.8	8	low	0.968477	-1.38542	1.20957	0.198709	-10.7907	0.414922	1.15691	1.08525	1.39352	0.271634	0.0911121	0.0852718	0.0663541	3.81854	0.453129	0.0060294	15.6905
AMsh	C03G6.17	3	nonpulsatile	-0.395196	0.0355122	-0.759225	-0.400495	-8.71622	-0.086058	0.0204415	0.158181	0.267365	0.723963	0.378124	0.124275	0.0159163	38.8386	0.132563	0.255836	90.9106
AMsh	srp-6	7	pulsatile	0.299386	0.453458	0.743632	0.389928	-8.47682	0.0478199	0.47093	0.42598	1.39403	0.815969	0.627479	0.525783	0.0971648	39.3041	0.130853	0.108129	31.1068
AMsh	R13D7.2	7	pulsatile	-0.17307	1.6849	1.47157	1.69518	-6.27091	-0.00398459	0.60594	1.90261	3.15232	1.09668	16.5815	16.4063	0.74111	545.102	0.25055	0.202356	7.51684
AMsh	ddo-2	2	nonpulsatile	0.491096	-1.26423	-0.917894	-0.55412	-9.96034	-0.0468058	0.0258376	0.127564	0.206881	0.393356	0.101664	0.0264481	0.0102234	11.0867	0.0866223	0.0757477	98.409
AMsh	C18B10.6	9	low	0.339121	-0.41325	-0.251476	-0.169378	-9.45723	-0.190163	0.0434328	0.265581	0.505671	0.545107	0.232009	0.131681	0.0289973	19.3697	0.177361	0.101177	68.6463
AMsh	C54F6.20	6	nonpulsatile	-2.68905	1.6849	0.293147	0.601026	-5.51313	0.45369	0.758505	0.145859	-0.109654	1.16253	16.1202	12.1197	0.143482	974.061	0.249493	4.08842	47.2344
AMsh	F19F10.3	5	nonpulsatile	-0.140275	1.60607	1.26176	1.02795	-7.74875	1.50428	1.90626	0.578255	-0.113842	0.719537	4.48875	4.30963	0.2907	154.024	2.21585	0.195026	14.0356
AMsh	snu-66	1	nonpulsatile	0.158727	-0.96835	-1.43114	-2.02633	-9.56638	2.27659e-06	7.40297e-06	6.14164e-06	1.45669e-05	0.542076	0.133841	2.80727e-06	1.87447e-07	16.9976	3.10551e-10	0.133838	124.79
AMsh	cyp-33A1	1	nonpulsatile	0.782499	-1.71633	-1.43116	-2.07273	-11.0116	-8.68857e-07	-3.15974e-07	8.61754e-07	1.70254e-06	0.237175	0.0315458	8.51029e-08	4.51876e-08	4.00632	4.8598e-12	0.0315458	124.791
AMsh	nhr-94	9	low	0.466609	-0.160448	0.289201	0.294673	-9.73513	1.03589	0.539734	-0.0980917	-0.279856	0.428199	0.303718	0.22526	0.0806443	19.0865	0.302142	0.0797262	47.3816
AMsh	C12D5.9	5	nonpulsatile	-1.14086	1.6849	1.1639	0.920102	-6.22911	0.269078	0.643567	0.577539	2.09844	1.06634	7.27176	6.81866	0.245456	366.912	1.69112	0.506695	17.1502
AMsh	C12D5.10	7	pulsatile	0.999325	1.45702	1.55029	1.46586	-8.55964	0.664631	1.71108	1.5779	5.66031	0.711264	3.20028	3.1989	0.547768	81.668	0.316503	0.00197733	5.12483
AMsh	ZK105.11	7	pulsatile	0.885927	0.410627	1.37864	0.828137	-9.7966	-0.584631	0.244682	1.2778	2.31886	0.517661	0.593995	0.577588	0.211493	21.3311	0.0969561	0.0171193	10.3778
AMsh	ZK105.13	7	pulsatile	0.410214	0.598017	0.9503	0.378944	-8.39469	-0.119597	0.507941	0.641446	1.62709	0.668481	0.759604	0.674514	0.0951325	40.1903	0.0656418	0.0890592	24.1219
AMsh	ZK105.12	1	nonpulsatile	0.252955	-1.11683	-1.43111	-1.90419	-9.70577	1.38954e-05	3.41576e-05	2.57589e-05	2.51227e-05	0.369072	0.116429	7.86509e-06	2.30598e-06	14.7859	3.54533e-09	0.116421	124.788
AMsh	ZK105.5	8	low	0.929438	-1.71633	0.694504	0.132126	-10.8366	-0.23792	0.234474	0.569186	1.32932	0.23221	0.0611122	0.0504008	0.0576888	3.74656	0.4019	0.0112285	32.8038
AMsh	ZK105.6	7	pulsatile	0.358231	1.21464	1.28702	1.03598	-7.79052	-0.00783856	0.51849	0.831905	2.40677	0.82221	1.98464	1.89696	0.294321	85.7805	0.0933229	0.0978802	13.2395
AMsh	Y97E10C.1	3	nonpulsatile	-0.0913581	-0.103917	-0.766207	-0.218429	-9.03608	0.32053	0.345814	0.0906004	-0.114548	0.676614	0.32321	0.140492	0.0256814	29.8697	0.206999	0.184336	91.2347
AMsh	clic-1	9	low	0.101574	-0.482104	-0.78074	-0.381614	-9.33754	0.149322	0.268838	0.0653561	-0.0781661	0.620694	0.21609	0.0718479	0.0167625	21.3287	0.410597	0.144808	91.911
AMsh	hint-3	9	low	0.564864	-0.701011	-0.15899	0.19	-9.94893	0.318847	0.698749	0.171503	-0.214635	0.381503	0.17336	0.109739	0.065165	11.9919	1.26058	0.0640231	64.8448
AMsh	rpl-39	6	nonpulsatile	-2.55348	1.63861	-0.461673	0.00981895	-6.3782	0.287652	0.373342	-0.0538485	-0.18021	1.13924	4.86006	2.26796	0.0441383	446.814	2.66938	2.68069	77.5646
AMsh	fau-1	6	nonpulsatile	-2.54322	1.6129	-0.795458	0.0285026	-6.41386	0.304438	0.364009	0.0220431	-0.158524	1.13976	4.56349	2.00388	0.0460242	425.266	2.03491	2.61603	92.5983
AMsh	xpo-1	8	low	1.01305	-1.11658	1.55809	0.713195	-12.694	-1.34716	0.680126	2.52931	4.31013	0.194795	0.116456	0.116284	0.174442	2.99529	0.0939568	0.000190224	4.88958
AMsh	lbp-4	2	nonpulsatile	0.412928	-1.08932	-1.08782	-0.521661	-9.88711	0.215812	0.152843	0.0142022	-0.0678013	0.465509	0.119449	0.0313027	0.0112631	12.7651	0.00876682	0.0886046	106.764
AMsh	memo-1	2	nonpulsatile	0.543673	-1.28706	-0.903051	-0.438013	-10.1266	0.268614	0.211163	0.0231322	-0.0806953	0.43394	0.0995746	0.0326665	0.0143364	10.0707	0.0733932	0.0673518	97.6955
AMsh	C37C3.9	2	nonpulsatile	0.45683	-1.10654	-0.76864	-0.499127	-9.84004	-0.0354728	0.0387873	0.157218	0.261373	0.443503	0.117549	0.0369969	0.0120333	12.3503	0.0213134	0.0813273	91.3478
AMsh	C37C3.18	2	nonpulsatile	0.686529	-1.02271	0.100446	-0.204628	-9.8283	0.076579	0.347211	0.250091	0.778913	0.498418	0.12714	0.0828953	0.026582	10.5015	0.701165	0.0454962	54.5513
AMsh	C37C3.2	3	nonpulsatile	-0.699614	0.213226	-0.893143	-0.547509	-8.56062	0.245755	0.0346811	-0.0425191	-0.0720073	0.813148	0.465583	0.127649	0.0104287	51.0983	0.121923	0.342259	97.2207
AMsh	F40A3.3	9	low	0.399256	-0.340872	-0.173847	0.103689	-9.68045	0.77735	0.414442	-0.0420649	-0.225893	0.530049	0.250259	0.16102	0.0542759	18.5274	0.0903168	0.0909011	65.4506
AMsh	F26D11.12	9	low	0.245704	0.100476	0.238974	0.280823	-9.18712	0.149048	0.782435	0.0989468	-0.155976	0.596909	0.407552	0.290923	0.0784425	23.6649	0.226187	0.117733	49.2645
AMsh	let-413	1	nonpulsatile	0.73687	-1.71633	-1.43116	-2.06819	-10.8226	-6.76716e-07	1.26776e-07	1.93336e-06	1.5292e-06	0.27268	0.0381086	1.30115e-07	5.29452e-08	4.83979	1.03968e-11	0.0381085	124.791
AMsh	F26D11.1	2	nonpulsatile	0.694315	-0.909758	0.0621739	0.188313	-10.2435	0.740656	0.65623	0.190735	-0.228101	0.377859	0.141523	0.0981326	0.0649366	9.94599	0.0631262	0.0443433	56.0368
AMsh	natb-1	8	low	0.859276	-0.816589	0.785412	0.568246	-10.7526	1.41095	0.961368	0.262709	-0.361378	0.27767	0.154813	0.134882	0.135319	7.7261	0.571198	0.0207787	29.675
AMsh	abhd-12	7	pulsatile	1.00927	0.747531	1.53566	0.903904	-11.1301	-0.150935	0.505636	-0.750056	-2.56115	0.285791	0.93588	0.935554	0.239178	28.3566	0.0967663	0.000680832	5.5674
AMsh	Y97E10AR.6	7	pulsatile	0.946651	-0.284437	1.33292	0.326325	-9.92436	0.706363	1.18666	1.16589	1.7421	0.510846	0.265678	0.257343	0.0858626	9.34301	4.19137	0.00892615	11.8007
AMsh	snap-1	1	nonpulsatile	0.505907	-1.63037	-1.43115	-1.95137	-10.1676	3.46713e-05	1.38235e-05	-4.35519e-06	-9.27515e-06	0.400784	0.0733658	3.31133e-06	1.0086e-06	9.3172	4.02343e-09	0.0733625	124.791
AMsh	sul-2	9	low	0.685616	-0.229996	0.535544	0.645143	-9.67829	-0.782559	-0.460567	0.948161	1.21891	0.531199	0.281635	0.237497	0.155084	15.6968	15.0024	0.0456316	38.3953
AMsh	srp-7	9	low	0.533687	-0.16326	0.571673	0.230204	-9.18977	-0.169341	0.33279	0.407969	1.17441	0.68704	0.302786	0.23659	0.0708001	20.3796	0.374602	0.0689314	37.1106
AMsh	F20D6.11	4	nonpulsatile	-0.0630421	-0.672729	-1.43113	-1.96244	-9.27966	3.81742e-06	1.3878e-05	1.21246e-05	2.45611e-05	0.622097	0.178284	6.85199e-06	8.13068e-07	22.6416	2.04095e-10	0.178277	124.789
AMsh	cri-2	7	pulsatile	0.636951	0.428796	1.0872	0.763591	-8.99159	-0.242744	0.445545	1.00862	1.65076	0.72853	0.607919	0.556561	0.189986	29.2501	0.140684	0.0529283	19.6256
AMsh	timp-1	7	pulsatile	0.984733	-0.490862	1.4355	0.778289	-10.4337	-0.392628	0.609554	1.21018	3.22404	0.407278	0.214159	0.210698	0.194722	7.46566	1.29299	0.0038879	8.62246
AMsh	cogc-6	3	nonpulsatile	-0.38032	0.165678	-0.530927	-0.274355	-8.54903	-0.025748	0.0814739	0.161131	0.448499	0.803794	0.439949	0.192272	0.0222784	42.3164	0.0320415	0.25203	80.5923
AMsh	C16D9.6	8	low	0.92338	-1.54758	0.794065	0.223597	-10.7583	-0.311216	0.307954	0.584634	1.47031	0.322742	0.0788845	0.0674372	0.0698482	4.63797	0.977878	0.0120425	29.3797
AMsh	smex-1	6	nonpulsatile	-1.21031	1.06689	-0.118695	0.294969	-7.69226	0.107576	0.590753	0.0437026	-0.0708404	0.968892	1.5339	1.00115	0.0806919	101.676	0.350952	0.538504	63.2108
AMsh	W02D7.6	2	nonpulsatile	0.666014	-1.71633	-1.23846	-0.616484	-10.5241	0.168183	0.0681332	-0.0265082	-0.048254	0.295451	0.0604423	0.0121006	0.00844158	6.763	0.0664684	0.0485524	114.474
AMsh	sel-9	7	pulsatile	0.657662	0.500573	1.16468	0.766732	-8.73718	-0.316936	0.573525	0.708805	2.05483	0.751003	0.667101	0.620748	0.190991	32.9366	0.194642	0.0498043	17.1252
AMsh	W02D7.11	7	pulsatile	0.981682	-0.466154	1.42508	0.758518	-10.44	1.46775	2.03892	1.2152	1.55938	0.265266	0.21966	0.215777	0.188373	7.48575	0.024393	0.00428876	8.94321
AMsh	C08D8.1	8	low	0.99235	-1.01343	1.40445	0.547905	-10.6201	-0.427733	0.727591	1.20528	2.96615	0.297414	0.128257	0.125674	0.130444	5.04963	0.131648	0.00288929	9.57915
AMsh	mpdu-1	7	pulsatile	0.919626	-0.39068	1.2661	0.62058	-10.1374	-0.417863	0.386845	1.25517	2.05167	0.482308	0.237526	0.225885	0.148535	10.6705	0.294769	0.012548	13.8984
AMsh	pho-6	7	pulsatile	0.547367	0.491329	1.03643	0.74243	-8.81834	-0.17523	0.306495	1.00154	1.63864	0.705042	0.659084	0.596297	0.18333	33.7925	0.0847351	0.0667694	21.2812
AMsh	F52E1.2	5	nonpulsatile	-1.19571	1.6849	1.37377	1.56619	-5.74968	0.468871	0.364227	0.795366	2.63372	1.16628	16.7986	16.3508	0.626635	671.908	1.34255	0.53165	10.529
AMsh	lmd-3	4	nonpulsatile	-0.75706	-0.00599128	-1.43114	-1.98961	-8.57507	1.51163e-05	1.85612e-05	4.41526e-06	-5.88499e-06	0.789023	0.360672	1.06745e-05	4.58706e-07	45.8046	1.1277e-08	0.360662	124.79
AMsh	F45F2.10	1	nonpulsatile	0.560957	-1.71633	-1.43114	-1.95826	-10.2943	-1.09177e-05	9.04702e-07	1.2567e-05	2.05038e-05	0.337948	0.0646366	2.13352e-06	8.8289e-07	8.2087	3.39919e-09	0.0646345	124.79
AMsh	F25G6.8	8	low	0.754474	-0.835289	0.379248	0.3688	-10.4502	1.02303	0.783899	-0.000841714	-0.343902	0.333317	0.152034	0.117291	0.0932858	9.2985	1.16289	0.0355617	44.0498
AMsh	F25G6.9	1	nonpulsatile	0.7193	-1.71633	-1.43116	-2.08586	-10.7576	-4.60353e-07	-3.52757e-08	4.20454e-07	6.84104e-07	0.295285	0.0406692	4.9419e-08	2.77102e-08	5.16498	6.5462e-12	0.0406691	124.791
AMsh	symk-1	1	nonpulsatile	0.729358	-1.71633	-1.43116	-2.03937	-10.7943	-9.77179e-07	1.18163e-06	2.39599e-06	3.82687e-06	0.264434	0.0392012	2.21423e-07	1.30686e-07	4.97854	1.86247e-11	0.039201	124.791
AMsh	vps-60	1	nonpulsatile	0.32897	-1.25052	-1.43115	-1.9741	-9.82886	2.02418e-05	1.79775e-05	2.12762e-06	-6.5408e-06	0.459039	0.102944	3.26648e-06	6.41099e-07	13.0736	2.04083e-09	0.102941	124.791
AMsh	smk-1	8	low	0.849513	-1.10921	0.66072	0.151067	-10.6695	-0.450907	-0.145441	0.823094	0.901226	0.316722	0.117257	0.0957541	0.0600557	7.45547	0.0544745	0.0221292	33.9791
AMsh	atg-18	2	nonpulsatile	0.610562	-1.1477	-0.698358	-0.148884	-10.2441	0.53505	0.262284	-0.0336478	-0.141993	0.358353	0.113144	0.0567596	0.0304802	9.72413	0.0686735	0.0569495	88.1072
AMsh	ZC190.4	8	low	0.664711	-0.561588	0.522714	0.0250949	-9.50574	-0.0180405	0.404854	0.390243	1.06729	0.496657	0.199284	0.152067	0.0456755	13.8345	0.0154485	0.0487474	38.8535
AMsh	ddn-1	2	nonpulsatile	0.629682	-0.993188	-0.374002	0.0637984	-10.1489	0.530989	0.512727	0.105478	-0.163281	0.213359	0.13073	0.0775285	0.0497625	10.2395	0.244006	0.0540313	73.7964
AMsh	magu-2	2	nonpulsatile	0.0272478	-0.558157	-1.07312	-0.673825	-9.31452	-0.0538249	0.00843509	0.0860717	0.105087	0.62209	0.199977	0.0420319	0.00703124	22.9697	0.0637203	0.159563	106.027
AMsh	H14N18.4	7	pulsatile	0.681775	0.724669	1.25401	0.925348	-8.73727	-0.548273	0.482721	1.05578	2.25946	0.675012	0.905756	0.862293	0.247518	33.1894	1.82766	0.046202	14.2804
AMsh	unc-23	9	low	0.138048	-0.0451663	-0.0851527	-0.0350784	-8.9924	-0.123771	0.071838	0.395514	0.650124	0.579353	0.345087	0.210399	0.0398585	28.1419	0.112678	0.137771	61.8608
AMsh	gck-1	1	nonpulsatile	0.773655	-1.71633	-1.43115	-2.02865	-10.9723	8.76245e-06	5.07901e-07	-2.12969e-06	-2.40714e-06	0.246313	0.0328085	3.85869e-07	1.76142e-07	4.16665	2.92181e-10	0.0328081	124.791
AMsh	ttc-17	1	nonpulsatile	0.613562	-1.71633	-1.43114	-1.98167	-10.429	-2.38141e-06	2.93752e-06	8.58214e-06	1.36817e-05	0.360933	0.0564909	1.11424e-06	5.45994e-07	7.17428	5.11837e-10	0.0564899	124.79
AMsh	nhr-44	8	low	0.905201	-1.36335	0.77382	0.00650855	-10.4133	0.0496388	0.548881	0.626531	1.29947	0.38819	0.0929371	0.0788068	0.0438107	5.30491	0.0262949	0.0144972	30.0712
AMsh	nhr-143	2	nonpulsatile	0.589348	-1.71633	-1.37204	-1.03983	-10.3293	-0.00451295	0.00994983	0.014632	0.0420725	0.324033	0.0635005	0.00337723	0.0018101	7.84426	0.000320665	0.0602155	121.569
AMsh	F59E11.2	5	nonpulsatile	-1.09331	1.6849	1.51445	1.55603	-7.46839	-1.2332	-0.0548722	0.509552	-0.152858	0.910503	60.2557	60.0374	0.618261	1681.5	0.618681	0.486017	6.21051
AMsh	C25E10.5	9	low	0.466287	0.284652	0.701332	0.515794	-8.8705	-0.454739	0.317015	0.605964	1.3959	0.62077	0.507646	0.432327	0.123034	30.0889	5.19189	0.0797788	32.5671
AMsh	C25E10.4	7	pulsatile	0.168753	1.06885	1.04671	0.931981	-8.07216	0.179917	-0.920298	1.04248	1.36455	0.833879	1.53894	1.41809	0.250144	57.5554	5.57973	0.131946	20.945
AMsh	srsx-34	1	nonpulsatile	0.433224	-1.46021	-1.43114	-1.99761	-10.0177	2.55928e-06	5.5383e-06	4.59561e-06	1.72859e-05	0.36727	0.085224	1.9567e-06	3.82479e-07	10.8233	2.28675e-09	0.0852221	124.79
AMsh	spi-3	7	pulsatile	1.01298	-0.673541	1.56636	0.903438	-12.0389	-1.34728	1.17954	3.08409	4.7716	0.281796	0.17814	0.177963	0.238999	4.52219	0.217196	0.000199823	4.64001
AMsh	C25E10.8	7	pulsatile	0.0911485	1.62538	1.3548	1.24288	-6.91747	0.525318	0.495013	0.785206	2.65373	0.980611	4.70422	4.57839	0.400731	191.42	1.43064	0.146844	11.1186
AMsh	C25E10.11	7	pulsatile	0.449069	0.469889	0.890976	0.270468	-8.38454	0.58846	0.511407	0.401462	1.42125	0.814642	0.640952	0.565804	0.0768278	41.2934	10.7216	0.0826032	26.1021
AMsh	C25E10.16	3	nonpulsatile	-0.248171	-0.262605	-1.24939	-0.624182	-8.97529	0.0569677	0.132332	0.0463273	-0.0278306	0.648537	0.271944	0.0528526	0.00824009	30.2131	0.0575437	0.219666	115.045
AMsh	C25E10.13	6	nonpulsatile	-2.32264	1.6849	0.55014	0.608398	-5.57164	-0.0563601	0.393642	-0.256082	0.469293	1.18169	12.0912	10.4304	0.14537	692.006	11.096	1.73449	37.8753
AMsh	T27E4.7	9	low	0.410245	0.186342	0.632406	0.152348	-9.5791	-0.161564	0.261567	1.29567	-0.324664	0.502507	0.45087	0.365647	0.0602186	27.352	0.114788	0.089054	34.9696
AMsh	hsp-16.11	7	pulsatile	0.519964	0.671561	1.10774	0.674712	-8.87186	-0.674282	0.0873427	1.14404	1.7669	0.385983	0.84044	0.772406	0.163272	38.8427	2.10697	0.0711134	18.9598
AMsh	T27E4.1	4	nonpulsatile	-0.136281	-0.587134	-1.43113	-1.78604	-9.19433	0.000268148	0.000173732	-6.59928e-06	-8.29487e-05	0.640404	0.194212	7.13348e-05	1.16158e-05	24.6597	2.36673e-07	0.194142	124.79
AMsh	F21C10.13	6	nonpulsatile	-2.1313	1.03557	-1.33098	-0.924269	-7.23482	-0.0241764	-0.00531639	0.0338251	0.0573023	1.0433	1.45625	0.124773	0.00289462	177.134	0.000817096	1.33505	119.361
AMsh	F21C10.11	3	nonpulsatile	-0.322772	-0.0853099	-1.03172	-0.463379	-8.89837	0.244792	0.154006	-0.0108813	-0.0772479	0.62311	0.329953	0.0937778	0.0133412	34.703	0.067928	0.237623	103.967
AMsh	B0222.1	7	pulsatile	0.974821	-0.418706	1.41173	0.76158	-10.8123	-0.774714	0.357743	1.47938	2.54551	0.310998	0.230698	0.225828	0.189346	8.12956	0.132465	0.00519198	9.35459
AMsh	pitr-2	8	low	0.998551	-0.986072	1.44205	0.656545	-11.0156	-0.149017	0.792137	1.77405	2.9432	0.28594	0.131613	0.129769	0.158201	4.74107	0.00767584	0.00207835	8.42145
AMsh	pitr-3	7	pulsatile	0.45071	0.581317	0.983499	0.512702	-8.8121	-0.390366	0.235343	1.40325	0.814493	0.605499	0.742645	0.663707	0.122339	43.7861	1.07476	0.0823331	23.0222
AMsh	B0222.11	5	nonpulsatile	-0.819899	1.30323	0.735869	0.937867	-7.40053	0.139454	-0.478593	0.800095	1.27687	0.989541	2.34243	1.99211	0.252493	127.841	5.21834	0.381685	31.374
AMsh	gad-3	1	nonpulsatile	0.648397	-1.71633	-1.431	-1.85751	-10.5273	4.25612e-06	0.000114944	5.46447e-07	-1.61101e-05	0.291258	0.0512056	7.57621e-06	4.65526e-06	6.50265	5.16784e-08	0.0511983	124.783
AMsh	pacs-1	2	nonpulsatile	0.0611804	-0.599346	-1.08016	-0.667126	-9.32724	-0.0726462	-0.0055036	0.126201	0.110215	0.609196	0.191841	0.0398981	0.00718551	21.825	0.0331566	0.152756	106.38
AMsh	slc-17.7	2	nonpulsatile	0.178354	-0.775594	-1.12624	-0.710244	-9.44247	-0.0248051	0.0406553	0.0613328	0.170064	0.590329	0.161115	0.0317349	0.00623818	18.3371	0.0247433	0.130143	108.702
AMsh	tag-153	1	nonpulsatile	0.618437	-1.71633	-1.43116	-2.1203	-10.4422	1.83967e-07	4.56948e-07	3.59682e-07	4.01587e-07	0.375301	0.0557446	5.27901e-08	5.7687e-09	7.07956	1.87925e-13	0.0557445	124.791
AMsh	acl-14	7	pulsatile	0.730441	-0.133341	0.91195	0.498847	-9.6525	-0.534179	0.323527	0.818792	1.35935	0.560684	0.312883	0.274816	0.119262	17.2393	0.2271	0.0390432	25.3997
AMsh	tos-1	3	nonpulsatile	-0.968147	0.532659	-1.26598	-0.266157	-8.16402	0.0725884	-0.321431	-0.137067	0.0728568	0.962081	0.6959	0.287181	0.0227533	73.7439	3.19482	0.435417	115.915
AMsh	hum-2	4	nonpulsatile	-1.11407	0.26645	-1.43081	-1.54505	-8.25784	0.0024333	0.000739975	-0.000512799	-0.000604574	0.79801	0.496495	0.00158091	0.000108536	62.9392	2.86062e-05	0.494939	124.772
AMsh	trpp-4	1	nonpulsatile	0.744222	-1.71633	-1.43116	-2.05697	-10.851	1.95607e-06	2.21871e-06	9.93981e-07	6.49474e-07	0.259597	0.0370427	1.48128e-07	7.67671e-08	4.70441	8.3691e-11	0.0370425	124.791
AMsh	F36D4.5	1	nonpulsatile	0.459419	-1.51887	-1.43111	-1.94024	-10.0698	-4.94059e-07	4.22149e-05	4.63925e-06	-3.10413e-06	0.468838	0.0809067	4.06462e-06	1.24165e-06	10.2749	8.39301e-11	0.0809028	124.789
AMsh	wdr-62	9	low	0.281682	0.286468	0.612505	0.187224	-9.14137	-0.408883	0.00709719	0.725189	0.765234	0.615024	0.508775	0.402929	0.0647895	35.9422	0.120168	0.111269	35.6686
AMsh	K06A4.10	5	nonpulsatile	-0.773566	1.15664	0.23476	0.24888	-7.30601	0.636334	0.130563	0.471108	0.902747	0.890068	1.78908	1.45362	0.073547	129.538	26.1641	0.36609	49.4232
AMsh	K06A4.7	7	pulsatile	0.602734	0.656849	0.949418	1.13391	-9.55421	1.49614	1.86925	0.265121	-1.21289	0.477201	0.823421	0.790777	0.341424	43.8556	14.0573	0.0581511	24.1512
AMsh	eif-2Bdelta	2	nonpulsatile	0.73092	-1.71633	-1.37964	-1.05265	-10.7713	-0.0121125	0.00792202	0.0219994	0.0345509	0.285532	0.0409764	0.00202528	0.0017134	5.06414	0.0041594	0.0389734	121.98
AMsh	mdf-1	2	nonpulsatile	0.857893	-1.71633	-0.291601	0.00811804	-11.0912	0.604296	0.529728	0.118787	-0.190534	0.233821	0.0532632	0.0326351	0.0439698	4.11068	0.0988401	0.0209697	70.3183
AMsh	his-35	3	nonpulsatile	-0.554616	0.503452	-0.50509	0.118245	-8.50526	0.544254	0.463964	0.0355293	-0.201126	0.816169	0.669622	0.375269	0.0560021	55.0588	0.859548	0.298939	79.4574
AMsh	his-41	6	nonpulsatile	-1.92306	1.22555	-0.766449	0.0852949	-7.30069	0.423034	0.368502	-0.051957	-0.175511	1.05651	2.02458	0.990453	0.0521558	181.333	2.53275	1.05213	91.246
AMsh	his-37	3	nonpulsatile	-0.578291	0.461737	-0.329859	0.0277209	-8.4619	0.27365	0.444122	-0.0397099	-0.277467	0.836118	0.634223	0.344252	0.045944	57.638	4.00392	0.305727	71.9256
AMsh	nstp-10	7	pulsatile	0.752473	0.162817	1.13233	0.729549	-9.38054	-0.573773	0.511473	1.15565	1.75232	0.608587	0.438463	0.404045	0.179371	21.0849	1.05363	0.0358502	18.1655
AMsh	ehbp-1	8	low	0.893626	-1.71633	0.434593	-0.00697347	-11.1936	-0.308772	-0.0133673	0.567766	0.696215	0.220164	0.0582325	0.0428332	0.0424966	4.37715	0.321791	0.0160694	42.0292
AMsh	K09G1.1	5	nonpulsatile	-0.504109	1.10008	0.730481	0.662417	-7.66121	-0.118779	0.301094	0.486745	1.36929	0.942004	1.62227	1.35357	0.159826	99.4079	0.0562069	0.284807	31.5597
AMsh	pitr-4	7	pulsatile	0.648706	1.47676	1.44977	0.981095	-7.79077	-0.602578	0.631627	1.25309	3.31555	0.571689	3.33951	3.2938	0.270291	118.108	0.278113	0.0511518	8.18427
AMsh	rbx-1	8	low	0.563383	-0.403555	0.223897	0.254701	-9.95074	0.994015	0.521046	-0.0199967	-0.289746	0.470057	0.23436	0.171821	0.0744204	15.2484	0.0726415	0.0642548	49.8331
AMsh	xbx-6	7	pulsatile	0.845236	-0.185418	1.1372	0.616275	-9.68949	-0.449116	-0.168847	0.930041	2.05943	0.5539	0.295559	0.27426	0.147411	11.8805	1.78375	0.0227224	18.0084
AMsh	tag-120	7	pulsatile	0.568153	0.359547	0.953416	0.568205	-9.3069	-0.596751	0.018422	0.743148	1.3468	0.619452	0.556932	0.495542	0.135309	28.5103	0.58322	0.0635092	24.0184
AMsh	aagr-3	7	pulsatile	0.775184	0.454184	1.27191	0.858621	-9.00678	-0.377636	0.507503	0.880641	2.33223	0.679419	0.628067	0.598066	0.222305	28.137	0.50203	0.0325895	13.7154
AMsh	drap-1	4	nonpulsatile	0.0288604	-0.7876	-1.43115	-2.00685	-9.39263	-5.6507e-06	-7.06224e-07	6.86006e-06	7.54794e-06	0.572536	0.159239	2.62724e-06	3.07444e-07	20.2232	1.16243e-09	0.159236	124.791
AMsh	ztf-7	9	low	0.0180367	0.0957885	-0.319149	0.0882594	-9.13817	0.714075	0.35519	-0.0357306	-0.19736	0.657974	0.405337	0.246476	0.0524929	31.1189	0.10982	0.161431	71.4744
AMsh	ruvb-1	2	nonpulsatile	0.858963	-1.71633	-0.38978	-0.0288887	-11.1348	0.485852	0.520669	0.0877589	-0.181158	0.223307	0.0481126	0.0275354	0.0404279	3.8174	0.936185	0.0208218	74.4694
AMsh	rmd-2	2	nonpulsatile	0.579928	-0.782066	-0.26469	0.062614	-10.0532	0.701156	0.455354	0.012242	-0.252305	0.429176	0.1601	0.100283	0.0496333	12.5222	0.361814	0.0616757	69.1954
AMsh	C27H6.8	1	nonpulsatile	0.596152	-1.71633	-1.43109	-1.93327	-10.3827	-3.55114e-07	1.63635e-05	1.61474e-05	4.58332e-05	0.357712	0.0591683	3.61453e-06	1.40801e-06	7.51414	2.18248e-09	0.0591647	124.788
AMsh	rde-1	2	nonpulsatile	0.566593	-1.67639	-1.31206	-0.911523	-10.2663	-0.02497	0.00179532	0.0500627	0.0470871	0.397075	0.0704878	0.00694477	0.00304054	8.53167	8.78533e-05	0.0637529	118.352
AMsh	trpp-6	2	nonpulsatile	0.709069	-1.71633	-1.1811	-0.580261	-10.6494	0.192235	0.113149	0.00066693	-0.0580103	0.304104	0.0543824	0.0124242	0.00944323	5.95558	0.00798328	0.0421689	111.503
AMsh	uda-1	8	low	0.859555	-1.39864	0.533371	0.127354	-10.6404	-0.35396	0.152581	0.602555	0.995074	0.330815	0.090039	0.0697541	0.0571045	5.84986	0.436443	0.0207401	38.4728
AMsh	lea-1	7	pulsatile	1.00598	1.2964	1.54664	1.24812	-10.5921	0.503279	0.177346	2.52979	2.89434	0.41922	2.31192	2.31138	0.403773	63.9328	1.04513	0.00111007	5.23531
AMsh	F57A8.1	1	nonpulsatile	0.392899	-1.37493	-1.43116	-2.02394	-9.94152	4.22909e-06	4.77853e-06	1.35067e-06	-1.53804e-06	0.473893	0.0919744	7.18242e-07	1.99715e-07	11.6807	1.24769e-10	0.0919737	124.791
AMsh	yif-1	2	nonpulsatile	0.633974	-1.18501	-0.482559	-0.238665	-10.1762	-0.252478	-0.0505867	0.21948	0.398525	0.409096	0.109314	0.0572208	0.0244052	9.76471	0.566281	0.0533795	78.4729
AMsh	C08B6.8	2	nonpulsatile	0.585973	-1.71633	-1.41965	-1.39929	-10.3492	-0.000300056	0.00220603	0.00259563	0.0078504	0.376477	0.0613377	0.000619351	0.000290943	7.7506	6.15176e-06	0.0607379	124.16
AMsh	cul-5	1	nonpulsatile	0.38856	-1.36609	-1.43116	-2.04471	-9.93357	-1.31886e-06	9.35769e-08	3.2102e-06	2.20358e-06	0.464911	0.0927083	4.99813e-07	1.1186e-07	11.7739	3.61499e-12	0.0927078	124.791
AMsh	ZK856.7	5	nonpulsatile	-1.50434	1.6849	1.22738	1.39407	-5.88882	0.148679	0.719242	0.654763	2.19668	1.27213	11.4567	10.8288	0.496381	561.111	1.24029	0.699677	15.1242
AMsh	ZK856.11	2	nonpulsatile	0.770328	-1.71633	-0.94653	-0.469413	-10.8411	0.203953	0.200989	0.0404554	-0.0723928	0.275635	0.0464015	0.0132882	0.0131128	4.85582	0.139249	0.0332841	99.7927
AMsh	fubl-1	1	nonpulsatile	0.530217	-1.69298	-1.43116	-2.0699	-10.222	1.00597e-06	1.6085e-06	9.87379e-07	1.36725e-06	0.40765	0.069482	2.25274e-07	4.99006e-08	8.8242	7.16715e-13	0.0694818	124.791
AMsh	akt-1	9	low	0.538378	-0.552906	0.122257	0.0614781	-9.62602	-0.18773	0.150779	0.446635	0.740043	0.522674	0.201043	0.133985	0.0495096	15.1261	0.0662418	0.0681885	53.7095
AMsh	rop-1	8	low	0.724197	-0.572171	0.652854	0.142989	-9.61425	-0.0282122	0.409025	0.38601	1.27196	0.521198	0.197164	0.159302	0.059037	13.0328	0.435218	0.0399534	34.2538
AMsh	B0024.15	7	pulsatile	-0.0806031	0.912014	0.803677	0.934584	-8.22143	-0.234561	-0.418605	0.93301	1.29821	0.799993	1.19587	1.01931	0.25118	55.8978	5.29699	0.182024	29.0522
AMsh	trx-2	2	nonpulsatile	0.727287	-1.30065	-0.294032	0.0606863	-10.4839	0.598542	0.54129	0.0807526	-0.224856	0.318737	0.0983536	0.0594941	0.0494235	7.69515	0.89494	0.0395027	70.42
AMsh	gna-1	1	nonpulsatile	0.373274	-1.33542	-1.43114	-2.02166	-9.90593	6.99475e-06	8.00743e-06	4.9013e-06	7.15231e-06	0.449915	0.0953072	1.60326e-06	2.12014e-07	12.1039	1.26226e-11	0.0953056	124.79
AMsh	arx-2	1	nonpulsatile	0.411673	-1.41391	-1.43115	-1.99405	-9.97647	-4.24545e-06	-1.6032e-06	6.18038e-06	7.47857e-06	0.435702	0.0888159	1.22348e-06	4.15067e-07	11.2795	2.77107e-10	0.0888147	124.791
AMsh	nol-56	2	nonpulsatile	0.291744	-0.667243	-0.840705	-0.393094	-9.6527	0.377597	0.0954837	-0.0734933	-0.096427	0.564736	0.179258	0.0707104	0.0162438	17.124	0.100826	0.109481	94.7261
AMsh	sluh-7	1	nonpulsatile	0.689792	-1.71633	-1.43108	-1.91692	-10.656	6.11398e-06	2.35973e-05	2.28249e-05	5.195e-05	0.289052	0.0450158	3.33275e-06	1.8694e-06	5.71679	2.25526e-10	0.0450125	124.787
AMsh	pap-1	1	nonpulsatile	0.251885	-1.11512	-1.43116	-2.09483	-9.70415	3.5931e-09	1.13953e-06	4.09689e-08	-1.09403e-07	0.551829	0.116615	1.63722e-07	1.92631e-08	14.81	2.60913e-12	0.116614	124.791
AMsh	egl-9	1	nonpulsatile	0.364886	-1.31891	-1.43116	-2.03182	-9.89101	6.69476e-06	2.35473e-06	1.31272e-06	-6.02091e-07	0.458592	0.0967399	9.37782e-07	1.61571e-07	12.2859	6.45049e-10	0.096739	124.791
AMsh	crp-1	9	low	0.33148	-0.26656	-0.216739	0.0246031	-9.3813	0.260671	0.597011	0.252905	-0.123443	0.55048	0.270796	0.169604	0.0456254	19.896	0.368405	0.102504	67.21
AMsh	C35A5.3	7	pulsatile	0.163529	1.1304	1.08499	0.617565	-7.5076	0.879189	0.37952	0.387963	1.79123	0.944023	1.70899	1.59299	0.147747	101.631	17.5926	0.132931	19.6974
AMsh	xpo-7	8	low	0.760209	-0.518008	0.712583	0.283204	-10.1371	-0.535444	-0.0750395	0.579835	1.07284	0.404542	0.2083	0.174834	0.0788175	11.9814	0.449325	0.034736	32.1776
AMsh	ppm-1.A	2	nonpulsatile	0.67702	-1.25281	-0.538538	-0.0645303	-10.3586	0.524998	0.451668	0.0575112	-0.184338	0.365057	0.102728	0.0564184	0.0372362	8.5484	0.713144	0.0469095	80.9278
AMsh	F25D1.5	4	nonpulsatile	-0.315543	-0.397292	-1.43115	-1.82763	-8.99978	0.000141815	9.65077e-05	-5.9075e-06	-4.32422e-05	0.454623	0.235894	4.62836e-05	6.96434e-06	29.955	7.48429e-08	0.235848	124.791
AMsh	vps-54	8	low	0.671871	-0.622512	0.344221	0.156175	-10.3069	0.982928	-0.00413903	-0.281593	-0.201825	0.375059	0.187435	0.140437	0.0607071	11.4263	0.723359	0.0476771	45.3392
AMsh	erh-1	2	nonpulsatile	0.626304	-1.71633	-1.34249	-0.72058	-10.3941	0.0576797	0.115254	0.035632	-0.0309639	0.387148	0.0649282	0.0104819	0.00602667	7.38015	0.0618343	0.0545451	119.978
AMsh	lpd-9	7	pulsatile	0.794339	-0.0309848	1.08692	0.921993	-10.0879	1.26787	1.24621	0.372789	-1.15998	0.421945	0.350633	0.329255	0.246198	22.8668	16.4598	0.0298631	19.6348
AMsh	H27A22.1	7	pulsatile	0.977522	-0.059055	1.44487	0.789063	-9.89144	0.0825616	0.923084	1.03349	3.35663	0.516626	0.339758	0.335633	0.198254	12.2798	0.29044	0.00483611	8.33478
AMsh	H09F14.1	9	low	0.556795	0.0818005	0.781406	0.302015	-9.71382	-0.351594	0.0141072	0.68193	0.590772	0.39494	0.398815	0.337716	0.0818316	25.5802	0.247371	0.0652869	29.8118
AMsh	tut-2	1	nonpulsatile	0.728424	-1.71633	-1.43116	-1.98886	-10.7909	9.72898e-06	-3.15781e-07	-4.22081e-06	-2.14792e-06	0.267118	0.0393375	5.97198e-07	4.66483e-07	4.99582	6.04492e-10	0.0393369	124.791
AMsh	sqv-4	1	nonpulsatile	0.5104	-1.64174	-1.43116	-2.03452	-10.1775	1.75426e-06	3.41772e-06	2.32335e-06	3.43121e-06	0.424099	0.0726426	5.19154e-07	1.49928e-07	9.22557	3.40247e-11	0.0726421	124.791
AMsh	gsp-1	3	nonpulsatile	-0.480602	-0.0148068	-1.20326	-0.582938	-8.73902	0.15653	0.130186	0.0352692	-0.0386421	0.80637	0.357092	0.080141	0.00936609	39.2942	0.0199172	0.278384	112.646
AMsh	pph-1	3	nonpulsatile	-1.03352	0.254799	-1.41711	-0.997496	-8.30754	0.038608	0.0317948	0.00757267	-0.0103751	0.850456	0.489517	0.0288679	0.00216088	60.0207	0.000726844	0.461191	124.021
AMsh	D1054.1	2	nonpulsatile	0.530922	-1.31248	-0.984736	-0.452839	-10.1145	0.222168	0.195672	0.0143531	-0.0747878	0.401537	0.0973051	0.0282759	0.0137478	10.1236	0.233545	0.06937	101.654
AMsh	pas-2	4	nonpulsatile	-0.133195	-0.590911	-1.43116	-1.92399	-9.19794	5.35253e-05	1.50782e-06	-1.72529e-05	-1.14626e-05	0.661376	0.193475	1.4806e-05	1.65699e-06	24.5702	1.28442e-08	0.19346	124.791
AMsh	plrg-1	1	nonpulsatile	0.799036	-1.71633	-1.43116	-1.87153	-11.0889	3.47566e-05	6.3988e-05	2.3032e-05	-1.58894e-05	0.220558	0.0292008	2.96897e-06	3.80828e-06	3.70827	2.64128e-08	0.0291979	124.791
AMsh	saeg-1	2	nonpulsatile	0.406659	-1.09744	-0.96379	-0.672108	-9.7595	0.00676597	0.0806453	0.0939574	0.197222	0.552799	0.118548	0.0292415	0.00707053	12.9951	0.00137873	0.0896558	100.631
AMsh	F32D8.14	8	low	0.835864	-0.341482	1.04366	0.53981	-9.74224	-0.333996	0.332158	0.757611	1.86762	0.567044	0.250098	0.227476	0.128543	12.3795	2.37591	0.0240261	21.0448
AMsh	sec-61.G	6	nonpulsatile	-1.8104	1.48295	0.202814	0.632052	-7.16444	0.7962	0.809949	0.216709	-0.335232	1.0712	3.3849	2.47315	0.151565	229.479	0.944764	0.936352	50.6311
AMsh	nas-31	7	pulsatile	0.368882	1.44679	1.36869	1.47268	-7.70883	-0.378205	0.351987	1.7163	2.51747	0.896712	3.13118	3.04239	0.552867	107.423	2.94574	0.0960553	10.6868
AMsh	pigt-1	2	nonpulsatile	0.657886	-1.66381	-0.78298	-0.543703	-10.307	-0.0152882	0.0733979	0.100464	0.285899	0.363319	0.0712617	0.022048	0.0105484	7.56048	0.0118648	0.0497706	92.0155
AMsh	vps-36	9	low	0.535612	-0.333722	0.228614	0.177962	-9.90385	0.956582	0.174969	-0.31184	-0.216941	0.454411	0.252153	0.185256	0.0635495	16.4145	0.793633	0.0686263	49.655
AMsh	eef-1G	4	nonpulsatile	-2.19116	1.02911	-1.43108	-1.87022	-7.19008	8.47272e-05	6.05145e-05	-7.82739e-06	-3.24646e-05	1.03475	1.4409	0.000177754	3.88159e-06	182.982	1.134e-07	1.44073	124.787
AMsh	F17C11.22	8	low	0.964463	-1.10003	1.25029	0.466625	-10.6843	0.0351097	0.591615	1.14677	2.0118	0.279755	0.118263	0.112282	0.112345	5.41628	0.3156	0.00656025	14.398
AMsh	fig-1	7	pulsatile	-0.174585	1.6849	1.44092	1.56629	-6.58718	-0.453274	0.34816	1.20894	3.21961	1.07037	11.1033	10.9242	0.626716	381.665	0.679292	0.202698	8.45595
AMsh	F53B7.7	7	pulsatile	0.927813	-0.285483	1.302	0.917787	-10.4966	0.586277	1.85379	0.752956	-0.304186	0.292494	0.265382	0.254385	0.244551	8.5562	0.41501	0.0114466	12.7686
AMsh	T04C12.33	2	nonpulsatile	0.356804	-0.83903	-0.829676	-0.331544	-9.72101	0.254249	0.264234	0.0513371	-0.0886685	0.399799	0.151485	0.0540155	0.0191817	14.9354	0.229777	0.0981254	94.2053
AMsh	srh-75	8	low	0.928928	-1.60848	0.812066	0.111422	-10.6098	-0.0381807	0.546733	0.532085	1.4232	0.260452	0.0747814	0.0639428	0.0551876	4.41238	0.0655917	0.011297	28.7668
AMsh	T04C12.11	3	nonpulsatile	-0.64032	0.514415	-0.61385	0.0220463	-8.46144	0.549867	0.334604	0.0457537	-0.146575	0.839494	0.679337	0.359766	0.0453654	57.1877	0.141658	0.324027	84.2789
AMsh	T04C12.8	8	low	0.969671	-1.6081	1.12479	0.437498	-11.0616	-0.397324	0.453114	1.16151	1.79299	0.242199	0.0748064	0.0693156	0.106372	3.72727	1.52834	0.00587159	18.4085
AMsh	act-3	7	pulsatile	0.948034	0.556824	1.45529	1.17278	-11.3738	-1.4688	3.27812	-0.458368	0.512947	0.248005	0.718634	0.713408	0.361712	18.7028	0.203755	0.00874192	8.01528
AMsh	act-2	4	nonpulsatile	-0.654964	-0.0893719	-1.43117	-1.99842	-8.6686	1.34968e-05	1.06881e-05	-9.00552e-07	-5.04173e-06	0.727685	0.328467	6.58456e-06	3.75403e-07	41.7149	2.85661e-09	0.328461	124.792
AMsh	act-1	8	low	0.771076	-0.35126	0.876772	0.446363	-10.6059	-0.0195474	1.72773	0.234295	-0.121175	0.28212	0.247538	0.21557	0.108162	13.75	0.0224256	0.0331771	26.5791
AMsh	erfa-3	9	low	0.371042	-0.44653	-0.189046	-0.159798	-9.51649	-0.223173	-0.0272396	0.458201	0.430339	0.599315	0.224148	0.129957	0.0296831	19.2881	0.0461731	0.0956864	66.0722
AMsh	math-33	2	nonpulsatile	0.507396	-1.25195	-1.0038	-0.486937	-10.0706	0.253028	0.158284	0.011388	-0.0691306	0.426016	0.102809	0.0301207	0.0124672	10.6896	0.00215755	0.0731237	102.589
AMsh	mboa-2	2	nonpulsatile	0.789865	-1.71633	-0.510927	-0.326884	-10.6647	-0.0602943	0.0985463	0.170329	0.457666	0.268632	0.0544959	0.0245255	0.0194203	5.2035	0.0420531	0.0304979	79.7132
AMsh	atp-5	5	nonpulsatile	-0.566297	0.816445	0.138492	0.325065	-8.41286	0.914434	0.372488	-0.178174	-0.295321	0.799652	1.03487	0.742309	0.0856499	71.8933	0.445135	0.302275	53.0853
AMsh	lmtr-3	2	nonpulsatile	0.275198	-0.940905	-1.22453	-0.657326	-9.67316	0.114505	0.124484	0.0123973	-0.0423745	0.528487	0.137378	0.0252485	0.00741608	15.4123	0.124809	0.112425	113.748
AMsh	jmjd-5	2	nonpulsatile	0.746779	-1.2707	0.0519913	-0.155918	-10.2374	0.44019	0.54983	0.277337	0.328277	0.394789	0.101067	0.0653037	0.0299645	7.83303	0.203712	0.0366727	56.434
AMsh	clc-6	1	nonpulsatile	0.479139	-1.56477	-1.43102	-1.81005	-10.1103	2.27564e-05	0.00012557	8.22623e-05	-2.41636e-05	0.29281	0.0777012	1.6571e-05	8.70103e-06	9.86672	2.36068e-07	0.0776848	124.784
AMsh	cyp-29A2	7	pulsatile	0.921545	0.767514	1.45609	0.846008	-9.98617	-1.0259	0.0628037	2.25726	2.39241	0.503752	0.963275	0.953022	0.217779	37.2741	0.440408	0.0122895	7.99057
AMsh	pqn-70	1	nonpulsatile	0.550134	-1.71633	-1.43116	-2.02974	-10.2683	-1.43995e-06	6.17225e-07	2.33361e-06	3.82481e-06	0.365668	0.0663339	3.81382e-07	1.71017e-07	8.42438	5.04231e-11	0.0663336	124.791
AMsh	gly-20	8	low	0.95288	-0.569464	1.30971	0.518629	-10.0748	0.133082	0.757818	0.78965	2.52578	0.486494	0.197704	0.190538	0.123674	8.72616	0.499214	0.00809695	12.527
AMsh	tmed-10	7	pulsatile	0.590212	0.624065	1.14687	0.777258	-8.94292	-0.396383	0.32852	0.994892	1.72382	0.690723	0.787051	0.729404	0.194387	35.9684	0.0671777	0.0600819	17.6974
AMsh	T02E9.5	9	low	0.567567	0.233743	0.861035	0.429276	-8.90898	-0.409033	0.305484	0.679656	1.51582	0.772119	0.477209	0.415972	0.104732	24.918	1.61221	0.0636007	27.109
AMsh	cnb-1	9	low	0.470107	-0.483231	-0.188538	0.127061	-9.79634	0.743949	0.478326	0.013094	-0.243084	0.44847	0.21584	0.138484	0.0570687	16.2473	0.138251	0.079155	66.0515
AMsh	aat-6	8	low	0.892449	-1.71267	0.550584	0.150447	-10.7283	-0.116602	0.232737	0.4204	1.13988	0.218232	0.0683087	0.0528149	0.059977	4.60114	0.0395447	0.0162297	37.8595
AMsh	dhs-19	7	pulsatile	0.75227	0.0955173	1.10226	0.667695	-9.41191	-0.40525	0.154578	0.76406	1.90344	0.538823	0.405209	0.371734	0.161298	19.6276	0.489634	0.0358795	19.1374
AMsh	C55A6.1	2	nonpulsatile	0.835137	-1.53846	0.122021	0.215327	-10.9774	0.931533	0.437687	-0.104094	-0.247888	0.209827	0.0795208	0.0557599	0.0686712	5.3404	0.296373	0.0241275	53.7186
AMsh	ttll-5	1	nonpulsatile	0.751166	-1.71633	-1.43116	-2.08316	-10.8784	1.90285e-06	4.76085e-07	-3.7093e-07	-4.53087e-07	0.271187	0.0360389	8.95158e-08	3.07693e-08	4.57694	8.79143e-12	0.0360389	124.791
AMsh	C55A6.6	2	nonpulsatile	0.631418	-0.979879	-0.346033	0.0129694	-10.1363	0.511633	0.534882	0.124347	-0.163059	0.398493	0.132387	0.0794267	0.0444519	10.2788	0.288399	0.0537676	72.6091
AMsh	sdz-8	2	nonpulsatile	0.075517	-0.477854	-0.988145	-0.430262	-9.29586	0.189997	0.222632	0.0845819	-0.0618196	0.543921	0.217034	0.0681056	0.014652	22.374	0.0377468	0.149916	101.821
AMsh	pafo-1	1	nonpulsatile	0.78201	-1.71633	-1.43116	-2.09583	-11.0094	-1.80422e-07	2.62522e-07	5.04881e-07	1.31113e-06	0.235478	0.0316155	5.34455e-08	1.8461e-08	4.01517	8.60885e-12	0.0316155	124.791
AMsh	F38B7.3	2	nonpulsatile	0.713757	-1.14049	0.00344742	0.00728512	-10.2011	-0.26991	0.0946652	0.417256	0.683314	0.291926	0.113902	0.073253	0.0438874	8.87334	0.597597	0.0414809	58.3381
AMsh	F35B12.9	6	nonpulsatile	-2.50556	1.6849	1.34706	1.60137	-4.56378	-0.385612	0.516315	1.57034	2.28449	1.26558	69.8457	67.5227	0.656339	2441.34	2.38973	2.40494	11.3597
AMsh	idpp-16	7	pulsatile	0.994179	0.206587	1.54891	0.732192	-10.1092	-0.329955	0.872931	2.13908	3.42152	0.357934	0.461895	0.459375	0.180177	9.49348	0.0496803	0.00264987	5.16656
AMsh	skp-1	1	nonpulsatile	0.75569	-1.71633	-1.43114	-1.97237	-10.8967	-4.86511e-06	3.51515e-06	9.58178e-06	1.53943e-05	0.259979	0.0353873	8.0303e-07	6.645e-07	4.49413	6.6706e-10	0.0353865	124.79
AMsh	W05E10.5	7	pulsatile	-0.0339728	0.900814	0.686324	0.336375	-8.22037	-0.00111807	0.556624	-0.762765	0.298682	0.786021	1.17538	1.00837	0.0875747	52.7999	4.73115	0.172153	33.0877
AMsh	T04F3.1	7	pulsatile	0.26607	1.6849	1.5152	1.54921	-8.13024	-0.552984	0.40868	0.84878	-1.45326	0.830747	20.6552	20.5778	0.612688	671.363	0.125789	0.11406	6.18766
AMsh	F55A11.1	9	low	0.565413	0.0598668	0.73675	0.392101	-9.35626	-0.325551	0.174576	0.675496	1.19499	0.615415	0.388843	0.32671	0.097571	22.1346	0.166241	0.0639373	31.3437
AMsh	syx-5	9	low	0.243389	-0.373434	-0.64801	-0.128163	-9.48345	0.537674	0.323612	0.0293723	-0.154552	0.594187	0.241846	0.12523	0.0320406	20.6319	0.0107723	0.118153	85.8175
AMsh	sel-11	7	pulsatile	1.01127	0.319788	1.56993	1.04074	-11.2713	-1.04823	1.15377	2.76495	4.76654	0.403283	0.530063	0.529683	0.296483	12.7382	0.0693391	0.000421323	4.53255
AMsh	F55A11.7	9	low	0.0118826	-0.197026	-0.508451	-0.328318	-9.23963	0.0459128	0.477082	0.0374094	-0.0964018	0.563695	0.291855	0.132891	0.0193466	28.3999	0.085509	0.162684	79.6046
AMsh	hmp-1	1	nonpulsatile	0.579925	-1.71633	-1.4311	-1.94166	-10.3411	9.41059e-07	4.38534e-05	1.1232e-05	-4.31076e-06	0.379508	0.0616796	3.57276e-06	1.20966e-06	7.83308	2.25342e-09	0.0616761	124.788
AMsh	R13H4.5	9	low	0.185743	-0.370685	-0.481832	-0.233113	-9.19028	-0.0861414	0.103664	0.20167	0.503887	0.57802	0.242543	0.115964	0.0247502	22.4762	0.529852	0.128761	78.4413
AMsh	sma-1	7	pulsatile	0.750851	1.08454	1.40067	0.825851	-9.32118	-0.236229	-0.0222726	1.56182	0.913762	0.645351	1.58007	1.55335	0.2107	68.6255	0.0834431	0.0360843	9.69604
AMsh	aman-2	7	pulsatile	0.893645	-0.288433	1.22501	0.641781	-9.93844	-0.462707	0.414049	1.24502	1.9636	0.491975	0.26455	0.24965	0.154174	12.4233	0.466124	0.0160668	15.1997
AMsh	snr-4	2	nonpulsatile	0.0705893	-0.812803	-1.43218	-1.18173	-9.43601	0.0170095	0.0180747	0.00344085	-0.0061352	0.611734	0.155383	0.00455807	0.000950438	19.3852	0.00322298	0.15089	124.847
AMsh	rpt-1	1	nonpulsatile	0.219132	-1.06162	-1.43116	-2.07803	-9.65426	8.96796e-07	8.81262e-07	2.0792e-07	-2.99205e-07	0.507121	0.122581	1.84554e-07	3.7302e-08	15.5677	2.83702e-12	0.12258	124.791
AMsh	mans-2	8	low	0.686834	-0.49634	0.610032	0.268142	-9.60704	-0.170526	0.19595	0.481371	1.23939	0.54015	0.212961	0.169345	0.0764688	13.5517	0.943766	0.0454509	35.7556
AMsh	pkc-1	7	pulsatile	0.861428	0.0666643	1.22417	0.444908	-9.40327	0.314312	0.0801085	0.992545	1.92896	0.601353	0.3919	0.373566	0.107866	15.1444	5.12025	0.0204818	15.2264
AMsh	kup-1	1	nonpulsatile	0.456703	-1.5127	-1.43116	-2.03803	-10.0643	-1.21946e-06	2.58372e-07	1.7146e-06	2.84096e-06	0.418766	0.0813485	3.54546e-07	1.35803e-07	10.3312	4.53323e-11	0.0813481	124.791
AMsh	F10C2.5	8	low	0.892126	-1.71317	0.541064	0.0734182	-10.739	-0.20257	0.235975	0.444737	1.13285	0.309725	0.0682795	0.0526364	0.0508224	4.60888	0.534146	0.0162737	38.1984
AMsh	F10C2.7	9	low	0.394435	-0.522415	-0.265732	-0.260315	-9.35391	0.164575	0.368162	0.284884	0.441553	0.434469	0.207367	0.116663	0.0230966	17.6568	0.0326881	0.0917144	69.2387
AMsh	pqn-53	8	low	1.00869	-0.563279	1.41632	0.260544	-10.2647	1.66373	1.66365	1.08667	3.70898	0.527133	0.198944	0.198349	0.0753053	7.79712	22.5158	0.000757452	9.21312
AMsh	R07B7.6	7	pulsatile	0.93011	-0.0494922	1.35707	0.79537	-9.76781	-0.351053	0.56514	0.996062	2.73698	0.514517	0.343417	0.333331	0.200345	13.6883	0.354224	0.0111383	11.0479
AMsh	R07B7.9	7	pulsatile	0.905422	0.122023	1.3414	0.83857	-9.70859	-0.441235	0.722437	1.44853	2.30441	0.570889	0.417924	0.404125	0.215145	16.4922	0.0593196	0.0144673	11.5361
AMsh	R07B7.8	2	nonpulsatile	0.674228	-1.71633	-1.1535	-0.697612	-10.4799	-0.021656	0.0267413	0.0880831	0.144196	0.327291	0.0579962	0.0109102	0.00650469	6.62622	0.0200594	0.0473254	110.089
AMsh	R07B7.10	9	low	0.561329	-0.541208	0.0361059	0.0827298	-10.0201	0.864979	0.208604	-0.195887	-0.225687	0.444023	0.203442	0.14016	0.0518654	14.132	0.378037	0.0645762	57.0551
AMsh	nhr-154	8	low	0.868736	-1.23198	0.68059	0.3144	-10.4466	-0.230626	0.187385	0.781087	1.21491	0.277846	0.104703	0.0859741	0.0838659	6.38716	1.00129	0.0194752	33.287
AMsh	nhr-153	2	nonpulsatile	0.673756	-1.49289	-0.529586	-0.371612	-10.1805	0.0537032	0.151756	0.123789	0.43692	0.351502	0.0827869	0.0363891	0.017225	8.13573	0.306788	0.0473959	80.5332
AMsh	nhr-136	3	nonpulsatile	-0.0415799	-0.360588	-0.810952	-0.539993	-9.05936	0.00480636	0.0664879	0.0911895	0.27504	0.669263	0.245124	0.0734022	0.0106661	26.2348	0.012074	0.173747	93.3244
AMsh	enpp-1	7	pulsatile	0.570231	0.421869	1.00404	0.82324	-9.19475	-0.587844	-0.129163	0.992302	1.60172	0.621516	0.602562	0.541426	0.209796	28.7465	1.80471	0.0631849	22.3447
AMsh	C27A7.3	7	pulsatile	0.431299	0.537615	0.926527	0.570679	-8.98717	-0.492325	0.0180218	1.22508	0.942472	0.690757	0.700487	0.618349	0.135912	40.2524	0.126149	0.0855416	24.9131
AMsh	C27A7.8	5	nonpulsatile	-0.597593	0.973815	0.56834	0.240902	-7.61544	0.305461	0.26705	0.318011	1.06611	0.841704	1.31771	1.02511	0.0723633	93.1314	2.23488	0.31134	37.2288
AMsh	clec-224	5	nonpulsatile	-0.389908	1.6849	1.31499	1.31476	-6.88539	0.0967544	0.456681	1.15262	2.00959	1.02025	5.9662	5.72445	0.444163	241.653	0.446858	0.254479	12.3614
AMsh	usip-1	1	nonpulsatile	0.76431	-1.71633	-1.43116	-2.06841	-10.9324	4.55093e-07	1.06823e-06	9.61897e-07	2.0872e-06	0.252961	0.034147	1.07174e-07	5.2554e-08	4.33667	8.58005e-12	0.0341469	124.791
AMsh	dpy-30	9	low	0.513386	0.246935	0.802454	0.539465	-9.43823	0.683654	0.665636	-0.343499	-0.741655	0.616325	0.484875	0.423	0.128462	31.775	10.7406	0.0721642	29.0938
AMsh	vab-8	1	nonpulsatile	0.63738	-1.71633	-1.4311	-1.93577	-10.4953	1.18322e-06	4.86414e-05	4.92995e-06	-5.56856e-06	0.306105	0.0528664	3.13588e-06	1.34642e-06	6.71383	2.64401e-10	0.0528633	124.788
AMsh	slfl-5	2	nonpulsatile	0.766709	-1.71633	-1.2094	-0.594683	-10.8662	0.156622	0.128484	0.0198663	-0.0503146	0.260028	0.0425821	0.00890875	0.00903365	4.72525	0.0305813	0.0338026	112.963
AMsh	rskd-1	1	nonpulsatile	0.676587	-1.71633	-1.43116	-2.08827	-10.6134	-4.63124e-07	-6.59407e-08	3.42304e-07	5.70086e-07	0.316393	0.046974	5.42655e-08	2.51944e-08	5.9657	5.03967e-12	0.046974	124.791
AMsh	srpa-68	2	nonpulsatile	0.286042	-1.04977	-1.33185	-0.865424	-9.69699	-0.0287488	0.0103268	0.0472996	0.0780404	0.526523	0.123949	0.0136777	0.00361822	14.7788	0.0184991	0.110493	119.408
AMsh	R04F11.2	6	nonpulsatile	-1.21073	1.18014	0.161828	0.584244	-7.79524	0.882408	0.656202	-0.0128264	-0.315472	0.967428	1.86508	1.34118	0.139255	126.788	1.15926	0.538703	52.1914
AMsh	tomm-20	8	low	0.897088	-0.983711	0.932232	0.35438	-10.3142	-0.394417	0.370837	0.631395	1.64883	0.406089	0.131907	0.117197	0.0907104	7.34643	0.866799	0.0155985	24.7229
AMsh	cdr-4	7	pulsatile	0.974787	0.135333	1.47047	0.93686	-10.3472	-1.13571	0.63915	1.90934	3.03241	0.426334	0.424493	0.419768	0.25209	14.3918	0.232155	0.00519653	7.5505
AMsh	cdr-6	1	nonpulsatile	0.735733	-1.71633	-1.43096	-1.8209	-10.8181	-4.98526e-05	3.07282e-05	9.22697e-05	0.000148827	0.263309	0.0382819	8.42352e-06	7.5931e-06	4.86122	5.06466e-08	0.0382736	124.78
AMsh	F28C1.3	1	nonpulsatile	0.687889	-1.71633	-1.43116	-2.06741	-10.6498	3.84876e-07	1.08518e-06	1.04029e-06	2.31261e-06	0.297125	0.0452947	1.5245e-07	5.43795e-08	5.75241	6.99732e-12	0.0452945	124.791
AMsh	atn-1	4	nonpulsatile	0.0521154	-0.818215	-1.43113	-1.95945	-9.4224	8.37031e-06	1.8738e-05	1.53325e-05	1.84189e-05	0.606119	0.154569	6.24925e-06	8.62552e-07	19.6298	1.19749e-09	0.154563	124.789
AMsh	rbm-25	1	nonpulsatile	0.475792	-1.55706	-1.43116	-2.09283	-10.1034	5.56758e-07	6.8678e-07	2.37994e-07	-2.07776e-07	0.416406	0.0782291	8.68999e-08	2.09401e-08	9.93509	2.22954e-12	0.078229	124.792
AMsh	dyf-4	1	nonpulsatile	0.746106	-1.71633	-1.43081	-1.80072	-10.8583	1.61865e-05	0.000263887	5.33268e-06	-4.97568e-05	0.272445	0.0367818	1.20631e-05	9.75417e-06	4.67048	4.29806e-08	0.03677	124.772
AMsh	sel-1	7	pulsatile	0.96907	-0.506081	1.37085	0.746829	-10.4175	-0.49597	0.570871	1.61201	2.53269	0.401867	0.210851	0.205416	0.184698	8.41771	0.811918	0.00595094	10.6198
AMsh	mrps-5	2	nonpulsatile	0.706832	-1.70618	-0.88063	-0.356239	-10.591	0.375423	0.178818	-0.019147	-0.0977838	0.322176	0.0686931	0.0265037	0.0179559	6.58254	0.00256999	0.0424977	96.6226
AMsh	ttr-43	5	nonpulsatile	-1.15924	1.6849	1.23273	1.41767	-6.28322	0.00978378	0.541914	0.804563	2.19256	1.18604	8.31478	7.84757	0.512824	368.186	0.365284	0.514921	14.9543
AMsh	mma-1	1	nonpulsatile	0.450776	-1.49924	-1.43115	-2.03192	-10.0524	1.64446e-06	3.05538e-06	2.26612e-06	5.10523e-06	0.439626	0.0823229	6.57294e-07	1.61107e-07	10.455	1.4598e-11	0.0823222	124.791
AMsh	C14C10.5	1	nonpulsatile	0.282428	-1.16698	-1.43104	-1.91028	-9.75224	4.99985e-06	3.58645e-05	2.6468e-05	-3.28896e-05	0.505076	0.111146	1.06097e-05	2.08794e-06	14.115	3.08328e-10	0.111136	124.785
AMsh	lin-25	8	low	0.919545	-1.71633	0.374881	-0.0467211	-11.1397	-0.0423816	0.192515	0.519392	0.87794	0.235716	0.0434145	0.0313054	0.0388047	3.14992	0.0203271	0.0125589	44.2101
AMsh	W05B10.4	8	low	0.941794	-1.71633	0.762756	-0.0444154	-10.8364	0.176062	0.661079	0.584613	1.21852	0.30292	0.0601689	0.0508534	0.0390116	3.48155	0.105435	0.00957422	30.4501
AMsh	istr-1	1	nonpulsatile	0.603682	-1.71633	-1.43116	-2.0469	-10.4025	2.64783e-06	2.99364e-06	1.63682e-06	2.02364e-06	0.353645	0.0580057	3.43706e-07	1.04799e-07	7.3667	1.7545e-11	0.0580053	124.791
AMsh	R11D1.3	5	nonpulsatile	-0.781686	1.6849	1.16334	0.791314	-6.41737	0.565319	0.62365	0.486856	2.13318	1.01122	6.34019	6.01823	0.198998	319.636	4.81799	0.368785	17.1681
AMsh	R11D1.13	6	nonpulsatile	-2.44421	1.6849	0.571282	0.749399	-5.65999	0.372123	0.182822	0.564022	1.00108	1.16518	9.89584	7.91241	0.185501	678.667	3.79035	2.12838	37.1245
AMsh	rpl-28	6	nonpulsatile	-2.16231	1.42939	-0.844097	0.354023	-6.98793	0.0422465	0.524979	-0.123602	-0.450505	1.06252	3.01819	1.98655	0.0906473	290.552	8.21087	1.38803	94.8865
AMsh	abcf-1	2	nonpulsatile	0.300761	-0.90552	-0.963512	-0.623949	-9.59088	-0.00785413	0.0540004	0.0766977	0.21972	0.549725	0.142098	0.0351766	0.00824615	15.6934	0.00241584	0.107886	100.618
AMsh	ZC443.4	8	low	0.832063	-0.808984	0.764098	0.308185	-10.1802	-0.240251	0.286764	0.74788	1.25379	0.400001	0.15596	0.132093	0.0828399	8.86304	0.0779054	0.0245564	30.4042
AMsh	C44H9.4	7	pulsatile	0.957058	-0.278326	1.36416	0.6529	-10.271	-0.0315266	0.503469	1.25684	2.28434	0.438629	0.267415	0.260254	0.1572	9.79295	0.219882	0.00754178	10.8274
AMsh	anp-1	8	low	1.00653	-0.811741	1.51566	0.717739	-10.9487	-1.01332	0.554809	1.66004	3.88746	0.309273	0.155543	0.154594	0.175801	4.37277	0.838102	0.00103761	6.17367
AMsh	nspg-1	7	pulsatile	0.854194	-0.0148321	1.22597	0.722126	-9.57076	-0.529141	0.392419	0.910086	2.22343	0.491359	0.357082	0.337026	0.17712	15.9387	2.46483	0.021481	15.1689
AMsh	T16G1.7	4	nonpulsatile	0.0735713	-0.847067	-1.43107	-1.91938	-9.45037	7.87667e-06	6.55241e-05	3.00824e-06	-1.36852e-05	0.495546	0.150313	1.25775e-05	1.79295e-06	19.0889	1.33301e-09	0.150301	124.786
AMsh	T16G1.9	9	low	0.323606	-0.598969	-0.489363	-0.268215	-9.44626	-0.0701978	0.0622585	0.266884	0.437056	0.589276	0.191913	0.0896287	0.0226333	17.935	0.0660339	0.103876	78.7697
AMsh	eif-3.K	2	nonpulsatile	0.273369	-0.747209	-0.944767	-0.456989	-9.63538	0.294914	0.142603	-0.0284024	-0.0887401	0.567562	0.165653	0.0538669	0.0135865	16.8973	0.0581615	0.112752	99.7073
AMsh	R186.3	8	low	0.749084	-0.582138	0.654013	0.303633	-9.93565	-0.418921	0.235718	0.71178	1.14794	0.489559	0.195192	0.159971	0.0820951	11.9106	0.57785	0.0363395	34.2133
AMsh	R186.8	8	low	0.84205	-0.951745	0.619152	0.488755	-10.8121	1.32044	0.83588	-0.00569444	-0.381645	0.26253	0.135968	0.113432	0.11706	7.26125	0.0318971	0.0231651	35.4348
AMsh	F15B9.11	2	nonpulsatile	0.723612	-1.25108	-0.0369393	-0.0421968	-10.5056	0.721402	0.303651	-0.0070982	-0.299216	0.361967	0.102891	0.0643841	0.0392115	8.69926	0.227387	0.0400389	59.9362
AMsh	F15B9.10	2	nonpulsatile	0.882129	-1.71633	-0.0935957	-0.164435	-10.9665	-0.104073	0.141301	0.28278	0.733763	0.256841	0.0443188	0.0270959	0.0293495	3.61858	1.00004	0.0176384	62.1998
AMsh	scyl-1	2	nonpulsatile	0.52703	-0.687026	-0.092553	-0.0787734	-9.58498	-0.161114	0.0399838	0.277503	0.741703	0.551098	0.175775	0.107216	0.0360185	14.1288	0.169959	0.0699882	62.1579
AMsh	lap-2	1	nonpulsatile	0.52682	-1.68398	-1.43116	-1.92984	-10.2142	3.01615e-05	3.56637e-05	9.92354e-06	-1.10827e-05	0.374108	0.0700256	4.05805e-06	1.49641e-06	8.89295	8.89772e-09	0.0700216	124.792
AMsh	W07G4.8	8	low	0.9557	-1.37127	1.11677	0.352524	-10.7193	-0.0361011	0.543897	0.576743	1.92802	0.24817	0.0922776	0.0851947	0.0903831	4.7282	0.429686	0.00772217	18.6675
AMsh	srr-1	7	pulsatile	0.0656753	0.737343	0.674249	0.853436	-8.58525	-0.665253	-0.350445	1.07413	1.26996	0.702986	0.922299	0.779134	0.220435	39.5627	5.30119	0.151864	33.5076
AMsh	C34B4.2	8	low	0.733301	-0.423525	0.627594	0.529054	-10.275	1.31648	0.841087	0.0974226	-0.374031	0.378432	0.229548	0.192135	0.126052	12.2798	0.0191434	0.0386271	35.1384
AMsh	eat-6	7	pulsatile	0.16785	1.02696	0.99575	1.08764	-8.15275	-0.825004	0.00599441	0.900827	1.77397	0.862251	1.43583	1.31226	0.318468	72.5989	8.2111	0.132116	22.6179
AMsh	noca-1	2	nonpulsatile	0.504499	-1.1052	-0.616857	-0.434027	-10.0185	-0.0132407	0.152497	0.221077	-0.125542	0.419331	0.117695	0.0453992	0.014498	12.165	0.0076329	0.0735886	84.4139
AMsh	cni-1	8	low	0.733264	-0.859258	0.435466	0.128474	-10.2107	-0.38308	-0.0545837	0.464839	0.842717	0.395008	0.148555	0.110816	0.0572412	9.90984	0.806707	0.0386325	41.9975
AMsh	uig-1	4	nonpulsatile	-0.189876	-0.52802	-1.43105	-1.89229	-9.13427	5.35788e-06	3.02091e-05	3.328e-05	7.48111e-05	0.573602	0.206187	2.1648e-05	2.78488e-06	26.1844	4.16812e-09	0.206166	124.785
AMsh	F32H5.4	8	low	0.787269	-0.821671	0.636922	0.25709	-10.0017	-0.280114	0.185929	0.506535	1.27726	0.421477	0.154052	0.124402	0.0747812	9.67278	1.30196	0.0308669	34.8112
AMsh	ifbp-1	3	nonpulsatile	-0.231368	-0.160951	-0.862682	-0.479307	-8.91827	-0.106608	0.0131935	0.131542	0.219657	0.678608	0.303551	0.0894896	0.0127452	32.2496	0.146584	0.215729	95.7678
AMsh	Y2H9A.6	7	pulsatile	0.748048	0.0869708	1.08592	0.533691	-9.3331	0.034348	0.302586	0.968773	1.68799	0.494197	0.40121	0.367598	0.127121	19.9122	0.20926	0.0364892	19.6673
AMsh	Y2H9A.4	8	low	0.96813	-0.856104	0.854706	0.696626	-11.0354	-2.03578	-1.68323	1.49138	0.62353	0.320722	0.149008	0.145991	0.16956	4.47764	0.678979	0.00607527	27.3225
AMsh	frm-10	8	low	0.845683	-0.523612	0.959631	0.445428	-10.2897	-0.776456	-0.0784947	0.84216	1.39611	0.446854	0.207115	0.1859	0.107972	10.8678	0.939027	0.0226603	23.8122
AMsh	F25H9.6	1	nonpulsatile	0.675618	-1.71633	-1.43116	-2.11737	-10.6104	1.38152e-07	2.93336e-07	2.17157e-07	4.92757e-07	0.325839	0.0471184	3.48669e-08	6.73047e-09	5.98403	4.24168e-12	0.0471183	124.791
AMsh	slrp-1	8	low	0.654656	-0.644485	0.433053	0.0938383	-10.3004	0.00405652	1.10395	0.185621	-0.0341697	0.368492	0.183365	0.135209	0.0531321	13.1428	0.0344075	0.050256	42.0851
AMsh	F53F4.1	7	pulsatile	0.200479	0.797142	0.852872	0.498507	-8.34794	-0.640429	0.0830804	0.855572	1.408	0.697574	1.00583	0.885211	0.119187	44.1375	1.5995	0.126021	27.3844
AMsh	tbcb-1	2	nonpulsatile	0.846868	-1.71633	-0.66167	-0.157843	-11.0862	0.418135	0.427804	0.119165	-0.145713	0.249667	0.0455336	0.023299	0.0298246	3.92623	0.157761	0.022496	86.4361
AMsh	rdy-2	7	pulsatile	0.820589	0.399484	1.29773	0.602618	-8.91562	-0.0323493	0.742108	1.07412	2.25271	0.696301	0.585653	0.560646	0.143888	23.6829	0.0100686	0.0261617	12.9027
AMsh	fmo-4	2	nonpulsatile	0.727578	-1.71633	-1.30065	-0.679296	-10.7261	0.135019	0.103659	0.0136495	-0.043184	0.293183	0.047847	0.00851432	0.00690722	5.4306	0.0257906	0.0394604	117.746
AMsh	spig-9	6	nonpulsatile	-2.83621	1.6849	1.21972	1.491	-1.93816	0.0761197	0.0793482	1.29486	1.66893	1.07749	724.266	679.835	0.56674	24588.6	0.525905	47.6962	15.3676
AMsh	F53F4.11	2	nonpulsatile	0.856899	-1.71633	-0.00835225	-0.0676908	-11.2321	0.0124209	0.820358	0.111652	-0.0783712	0.209671	0.0553663	0.0347171	0.0369632	4.50016	0.00114094	0.021107	58.8037
AMsh	nduv-2	9	low	0.209802	-0.55644	-0.815367	-0.276862	-9.49246	0.339854	0.249451	-0.000466349	-0.127399	0.528455	0.200325	0.0777199	0.0221348	19.6374	0.405405	0.124297	93.5318
AMsh	lpin-1	9	low	0.427392	-0.545194	-0.203837	-0.0537881	-9.49319	-0.223285	0.0487533	0.283527	0.645646	0.551136	0.202621	0.118284	0.0381761	17.1218	0.946743	0.0861908	66.6791
AMsh	letm-1	8	low	0.854199	-1.1083	0.691453	0.261888	-10.3335	-0.316356	0.18156	0.549405	1.33385	0.386708	0.117356	0.0968055	0.0755101	7.17185	1.02086	0.0214803	32.9096
AMsh	rde-12	8	low	0.894394	-0.851243	1.00944	0.355901	-10.1777	-0.0832133	0.393799	0.579552	1.77011	0.398979	0.149708	0.134907	0.0909793	7.94545	0.0743708	0.0159648	22.1671
AMsh	zipt-9	8	low	0.994606	-0.769572	1.43927	0.659944	-10.8163	-0.164554	0.810175	1.74215	2.91846	0.360785	0.162065	0.159764	0.15914	5.89689	0.0554883	0.00259404	8.50672
AMsh	F20G2.2	7	pulsatile	0.624069	0.269341	0.918253	0.790644	-9.52922	0.711012	1.431	0.503781	-0.363154	0.519804	0.498246	0.444769	0.198776	21.3463	0.567465	0.0548855	25.1892
AMsh	F20G2.3	3	nonpulsatile	-0.610042	0.193545	-0.79682	-0.47824	-8.54172	-0.097911	0.000903143	0.127455	0.231347	0.76144	0.454755	0.141917	0.0127844	47.3329	0.104554	0.314999	92.662
AMsh	decr-1.1	8	low	0.890826	-1.31353	0.719574	0.286514	-10.8121	-0.507887	-0.0482172	1.08546	0.682184	0.207594	0.0972121	0.0813964	0.0793414	5.93185	0.883641	0.0164508	31.9361
AMsh	F53C11.4	2	nonpulsatile	0.48389	-1.48484	-1.34604	-0.965622	-10.0587	0.00986027	0.0289005	0.0248492	0.0550077	0.404847	0.08338	0.00656431	0.00245928	10.154	8.21515e-05	0.0769139	120.168
AMsh	F53C11.5	8	low	0.771163	-0.801899	0.618784	0.0848363	-10.4462	0.041107	0.52536	0.783675	-0.46403	0.361382	0.157038	0.126404	0.0521038	11.3008	1.24558	0.0331645	35.4478
AMsh	swan-1	2	nonpulsatile	0.765069	-1.71633	-0.93166	-0.574455	-10.876	-0.121974	0.206808	-0.00108202	-0.0585105	0.272943	0.0453677	0.011617	0.00961227	4.98345	0.0434441	0.034038	99.073
AMsh	sel-10	2	nonpulsatile	0.786436	-1.19532	0.205283	0.215583	-10.5518	0.634345	0.775166	0.169715	-0.226528	0.306705	0.108283	0.0778743	0.0687074	7.00771	0.675374	0.0309853	50.5375
AMsh	lbp-7	3	nonpulsatile	-0.382993	0.12715	-0.873628	-0.245497	-8.75975	0.345818	0.263954	0.0369765	-0.0919809	0.742338	0.42044	0.170187	0.0239861	39.89	0.0117853	0.252711	96.2887
AMsh	sptl-3	1	nonpulsatile	0.707142	-1.71633	-1.43116	-2.01211	-10.7146	6.2633e-06	-7.26804e-07	-2.59246e-06	-1.22072e-06	0.264225	0.0424525	4.16366e-07	2.70258e-07	5.39144	2.1426e-10	0.0424521	124.791
AMsh	stdh-1	8	low	0.987248	-1.19518	1.35271	0.493793	-10.7895	-0.426229	0.578642	1.00364	2.73256	0.346964	0.108297	0.105069	0.118155	4.33927	0.271375	0.00355786	11.1838
AMsh	ric-7	7	pulsatile	0.927064	0.804949	1.46436	1.207	-10.8687	-0.450808	-0.156388	3.1024	-1.38542	0.272805	1.01745	1.00994	0.380357	29.6717	1.12981	0.0115473	7.73745
AMsh	ddx-17	4	nonpulsatile	-0.0202333	-0.725024	-1.43115	-1.93303	-9.33137	3.50451e-05	3.67091e-05	1.46498e-05	-1.02546e-05	0.637339	0.169303	1.09733e-05	1.414e-06	21.5007	1.16779e-09	0.169292	124.791
AMsh	aip-1	9	low	0.412862	0.108705	0.595851	0.273492	-9.17605	-0.264022	0.109254	0.58362	1.02845	0.357704	0.411476	0.325385	0.0772965	25.4989	0.142744	0.0886156	36.2555
AMsh	vps-39	1	nonpulsatile	0.741028	-1.71633	-1.43115	-2.00654	-10.8385	-3.41399e-06	-1.23402e-07	3.62658e-06	6.28592e-06	0.250039	0.0375056	3.97963e-07	3.0972e-07	4.76318	2.44211e-10	0.0375052	124.791
AMsh	par-1	9	low	0.184251	-0.218383	-0.323547	-0.0818234	-9.14359	-0.15608	0.128971	0.34395	0.550767	0.710272	0.285186	0.157997	0.035762	24.3566	0.138663	0.12904	71.6595
AMsh	trm-1	2	nonpulsatile	0.842315	-1.57025	0.28874	0.0094873	-10.8271	-0.426719	-0.10277	0.551985	0.705645	0.273915	0.0773279	0.0555093	0.0441054	6.03855	0.787277	0.0231283	47.3988
AMsh	ints-2	1	nonpulsatile	0.722881	-1.71633	-1.4311	-1.91367	-10.7705	-1.14196e-05	9.29416e-06	2.56668e-05	4.2209e-05	0.284283	0.0401482	2.51161e-06	1.97397e-06	5.09864	1.03593e-09	0.0401457	124.788
AMsh	nep-21	8	low	0.955844	-0.568923	1.33144	0.53591	-10.9983	-0.765922	0.00201519	0.986903	1.94013	0.28985	0.197812	0.190353	0.127635	7.56362	0.422459	0.00770304	11.847
AMsh	K02E11.3	6	nonpulsatile	-2.14396	1.6849	1.18322	1.34069	-5.46613	0.312921	0.115071	1.08517	1.79279	1.1771	18.2594	17.0366	0.460729	835.893	1.42113	1.35625	16.5313
AMsh	K02E11.4	6	nonpulsatile	-2.15704	1.6849	0.924391	1.071	-5.94404	0.0967181	0.127463	0.723475	1.31389	1.16118	11.0264	9.7052	0.310525	577.75	0.915848	1.37878	24.9843
AMsh	K02E11.6	6	nonpulsatile	-2.29992	1.6849	1.3208	1.4442	-4.81767	0.243746	0.039224	1.51641	2.19103	1.12956	46.7358	45.2347	0.531837	1502.51	1.45135	1.6761	12.1797
AMsh	K02E11.5	6	nonpulsatile	-2.53715	1.6849	1.06	1.33976	-5.18157	-0.251286	0.152734	1.05217	1.63348	1.1589	27.4441	24.9394	0.460127	1265.83	1.28676	2.57934	20.5112
AMsh	F40G12.5	8	low	0.962411	-1.71633	0.949238	0.152567	-11.0395	-0.0406038	0.453118	0.549555	1.68217	0.27621	0.0566048	0.0502272	0.0602464	3.18686	0.0383934	0.00683199	24.1572
AMsh	F40G12.6	7	pulsatile	0.641429	1.31184	1.4229	1.51754	-8.28973	-0.784014	0.024838	2.03161	2.76139	0.749527	2.38169	2.33262	0.587333	66.391	3.72601	0.0522504	9.01022
AMsh	spig-3	2	nonpulsatile	0.631792	-0.879132	0.00299188	0.013582	-9.83254	0.305596	0.521019	0.325581	0.379164	0.152908	0.145741	0.0925479	0.0445131	11.1011	0.00488355	0.0537107	58.356
AMsh	spig-4	5	nonpulsatile	-0.679702	1.29168	0.825045	0.291346	-7.2248	-0.107338	0.508847	0.568839	1.44022	0.779413	2.29112	1.96775	0.080111	130.372	0.213708	0.336053	28.3261
AMsh	spig-5	5	nonpulsatile	-0.438367	1.48627	1.14054	0.605962	-6.97052	0.136644	0.640034	0.663115	1.96396	0.91079	3.40954	3.16547	0.144744	167.337	0.0573073	0.267084	17.9008
AMsh	F47B8.2	7	pulsatile	0.485336	1.10106	1.28689	1.01314	-7.9326	0.162917	0.641066	0.77112	2.41729	0.858564	1.62498	1.55699	0.284123	72.1855	0.190093	0.0766796	13.2434
AMsh	F47B8.13	8	low	0.967084	-1.40176	1.19607	0.384708	-10.7397	-0.127159	0.589179	0.735909	2.13043	0.277687	0.0897877	0.0840621	0.0961947	4.16412	0.323068	0.00621351	16.1208
AMsh	F47B8.3	8	low	0.779704	-1.26107	0.287375	0.129694	-10.7462	-0.0368504	0.978725	0.255523	0.0190635	0.253838	0.101957	0.0713383	0.0573904	7.73121	0.106202	0.0319443	47.4498
AMsh	pepm-1	8	low	0.811909	-1.16439	0.340259	0.29466	-10.6495	0.869416	0.819332	0.172556	-0.279238	0.303957	0.111413	0.084683	0.0806423	6.93649	0.186756	0.0273813	45.4856
AMsh	F47B8.8	4	nonpulsatile	-0.240042	-0.474617	-1.43116	-2.08241	-9.07965	1.02181e-06	1.93365e-07	-2.47899e-07	-2.37096e-07	0.679498	0.217757	2.972e-07	3.16619e-08	27.6551	3.22233e-12	0.217757	124.791
AMsh	cept-2	8	low	0.92665	-1.26794	0.958234	0.43845	-10.6907	-0.546811	0.540272	1.01339	1.51123	0.318615	0.101321	0.0903515	0.106563	5.44652	1.71464	0.0116029	23.8585
AMsh	vha-13	6	nonpulsatile	-1.91138	1.23625	-1.08579	-0.0500096	-7.11016	0.288641	-0.185336	-0.0265237	0.256829	1.03774	2.06479	1.05449	0.0385112	190.526	5.53132	1.03915	106.662
AMsh	dhs-22	7	pulsatile	0.897244	-0.26144	1.24322	0.489462	-10.1994	-0.487028	0.206205	1.69615	1.2236	0.44589	0.272284	0.25759	0.117213	13.593	1.01645	0.0155772	14.6218
AMsh	pas-1	9	low	0.530195	-0.185826	0.383528	0.388233	-9.81421	1.0877	0.654908	-0.0261261	-0.277105	0.486007	0.295428	0.22759	0.0968489	17.5924	0.0294129	0.0694854	43.8928
AMsh	dlat-1	2	nonpulsatile	0.738944	-1.50201	-0.277807	-0.112555	-10.6658	0.626696	0.101201	-0.0852513	-0.185381	0.266327	0.0821216	0.0453958	0.0332576	7.3321	0.190063	0.0378075	69.7419
AMsh	ril-1	3	nonpulsatile	-0.744463	0.626561	-0.443042	0.138905	-8.30539	0.469845	0.507148	0.11979	-0.195472	0.88021	0.789747	0.437576	0.0585273	65.2502	1.21488	0.356561	76.7579
AMsh	hda-1	1	nonpulsatile	0.735612	-1.71633	-1.43092	-1.82701	-10.8177	-1.08361e-06	4.28281e-05	5.32923e-05	0.000163213	0.243746	0.038299	8.17071e-06	7.02014e-06	4.86346	1.70887e-08	0.0382911	124.778
AMsh	pes-9	2	nonpulsatile	0.447517	-1.08053	-0.972375	-0.4624	-9.96193	0.294962	0.0882156	-0.0407376	-0.0714118	0.435334	0.120433	0.0380449	0.0133786	12.2384	0.0291478	0.0828588	101.05
AMsh	R11H6.2	8	low	0.91942	-0.729842	1.16125	0.394765	-10.0771	0.107647	0.610122	0.621195	2.04266	0.457397	0.168502	0.157128	0.0980706	8.49952	0.70285	0.0125757	17.2351
AMsh	ccnk-1	2	nonpulsatile	0.81167	-1.71633	-0.745706	-0.452903	-11.0766	-0.0029969	0.32537	0.0449065	-0.0266424	0.23334	0.0402923	0.013164	0.0137453	4.2215	0.0615145	0.0274148	90.2846
AMsh	hsp-90	3	nonpulsatile	-0.978701	0.902706	-0.348732	0.132441	-7.93494	-0.521927	-0.271557	0.370559	0.332836	0.848478	1.17881	0.792354	0.0577276	101.486	8.13123	0.439485	72.7233
AMsh	ret-1	7	pulsatile	0.491122	0.95603	1.23739	0.996228	-8.58327	-0.616338	0.381358	1.15092	1.91684	0.776695	1.28104	1.20903	0.276754	56.165	0.16717	0.0757435	14.8067
AMsh	zmp-4	1	nonpulsatile	0.567861	-1.71633	-1.43115	-2.00535	-10.3111	1.56021e-06	6.40142e-06	5.96766e-06	1.09024e-05	0.212221	0.0635559	1.13816e-06	3.18739e-07	8.07152	1.63391e-11	0.0635548	124.791
AMsh	F02D8.4	7	pulsatile	0.583846	0.335201	0.982358	0.677202	-9.06559	-0.292193	0.0353025	1.00712	1.59853	0.585942	0.540283	0.482516	0.163977	27.2768	0.832385	0.0610677	23.0599
AMsh	rps-16	6	nonpulsatile	-1.65478	1.00839	-0.868424	-0.145599	-7.61436	0.411895	0.240037	0.00570271	-0.137664	1.04157	1.39302	0.601391	0.0307234	132.426	0.316636	0.804509	96.0408
AMsh	fib-1	4	nonpulsatile	-0.170014	-0.549639	-1.43095	-1.82481	-9.15636	9.63918e-05	0.000135134	1.46102e-06	-4.17184e-05	0.59426	0.20171	4.33715e-05	7.22191e-06	25.6144	2.28925e-07	0.201668	124.78
AMsh	mut-15	1	nonpulsatile	0.356613	-1.30283	-1.43116	-2.02974	-9.87644	4.61509e-06	8.1574e-06	3.09332e-06	-2.15554e-06	0.469897	0.0981593	1.25424e-06	1.71029e-07	12.4661	5.56876e-10	0.0981581	124.791
AMsh	rap-2	1	nonpulsatile	0.794292	-1.71633	-1.43116	-2.12699	-11.0662	1.62625e-07	7.10587e-08	1.38563e-08	-3.07469e-08	0.2211	0.0298698	6.51101e-09	3.97656e-09	3.79347	1.49005e-13	0.0298698	124.792
AMsh	otub-1	2	nonpulsatile	0.789484	-1.32881	0.0380455	0.14502	-10.6617	0.769327	0.651391	0.115187	-0.261657	0.315548	0.0958777	0.0659112	0.0592918	6.75137	0.248379	0.0305522	56.9791
AMsh	ahsa-1	2	nonpulsatile	0.603889	-1.04512	-0.334565	-0.268392	-9.94101	0.33355	0.419738	0.219116	0.224688	0.474215	0.12449	0.0675264	0.022623	10.7445	0.516291	0.0579735	72.1242
AMsh	cyn-7	5	nonpulsatile	-1.42599	1.31327	0.239779	0.606862	-7.49717	0.839148	0.68495	-0.0188057	-0.490892	1.01186	2.38831	1.79459	0.144975	187.432	9.39178	0.651846	49.2341
AMsh	cyn-3	5	nonpulsatile	-0.290508	0.575049	0.0358838	0.435857	-8.6552	0.722998	0.70494	-0.00258137	-0.312122	0.770025	0.736405	0.51315	0.106043	51.4013	3.21774	0.22976	57.0638
AMsh	M01B2.10	1	nonpulsatile	0.203363	-1.03626	-1.43114	-1.78898	-9.63071	0.000223704	0.000204076	2.52462e-05	-7.58124e-05	0.495794	0.125531	4.43628e-05	1.1221e-05	15.9391	2.55684e-07	0.125487	124.79
AMsh	M01B2.12	8	low	0.749027	-0.789417	0.401425	0.416722	-10.3873	0.983164	0.833654	0.0883636	-0.315091	0.306788	0.158957	0.123459	0.102268	9.54068	0.480455	0.0363477	43.2377
AMsh	T10H4.13	7	pulsatile	0.140744	0.464134	0.514845	0.556129	-9.00938	0.737664	0.983035	0.0967551	-0.297522	0.601981	0.636192	0.501347	0.132397	34.7039	1.37594	0.137256	39.135
AMsh	clec-230	7	pulsatile	0.993065	0.261444	1.54764	0.722004	-10.113	0.343901	1.02384	2.14834	2.92523	0.328626	0.493482	0.490958	0.177083	9.45953	0.428151	0.00279569	5.20506
AMsh	srx-58	3	nonpulsatile	-0.0151626	-0.120249	-0.487853	-0.37271	-8.86184	0.130162	0.253465	0.188116	0.388269	0.542344	0.317429	0.15078	0.0171737	29.5456	0.0384001	0.168241	78.7038
AMsh	rpl-38	6	nonpulsatile	-2.52021	1.66496	-0.294703	0.218787	-6.38482	0.223969	0.469663	-0.0723329	-0.333716	1.12101	5.19148	3.02472	0.0691618	489.263	3.92733	2.48261	70.4481
AMsh	lsm-5	9	low	0.485854	-0.372116	0.0939921	0.226478	-9.77527	0.826233	0.554673	-0.0959567	-0.304646	0.507085	0.24218	0.167916	0.070262	17.4678	2.0598	0.0765956	54.801
AMsh	twk-34	2	nonpulsatile	0.790521	-1.71633	-0.226804	-0.226241	-10.4518	0.0209137	0.216757	0.187703	0.639365	0.300994	0.0680034	0.038447	0.0251826	6.00262	0.308702	0.0304049	67.6251
AMsh	Y6E2A.5	1	nonpulsatile	0.645337	-1.71633	-1.43115	-1.97848	-10.5183	1.29175e-05	1.37001e-05	1.6263e-06	-4.65818e-06	0.261206	0.0516611	1.16607e-06	5.84547e-07	6.56087	2.05534e-09	0.05166	124.791
AMsh	F54B8.4	2	nonpulsatile	0.804037	-1.56111	-0.0226318	-0.0327875	-10.5213	0.365351	0.552926	0.334437	0.205903	0.266019	0.0779511	0.0500268	0.0400685	5.84709	1.66284	0.0284911	59.3686
AMsh	nhr-84	8	low	0.829586	-1.17624	0.410467	0.335515	-10.7905	1.08312	0.707898	0.0864021	-0.288647	0.265247	0.110201	0.0859886	0.087427	6.56546	0.10098	0.0249023	42.9075
AMsh	nhr-213	8	low	1.00429	-1.0742	1.48544	0.358643	-10.9071	0.18242	1.75959	1.70831	2.64271	0.30447	0.121147	0.119886	0.0914658	3.76639	0.416477	0.00132968	7.09344
AMsh	nhr-50	2	nonpulsatile	0.156075	-0.884975	-1.34714	-0.959551	-9.51267	-0.00542059	0.0126975	0.0213411	0.0596864	0.453008	0.144925	0.0109168	0.00251967	17.6916	0.000423531	0.134341	120.227
AMsh	nhr-63	2	nonpulsatile	0.651485	-1.71633	-1.00694	-0.59833	-10.3631	-0.0211754	0.0503513	0.0747585	0.204616	0.291299	0.0657257	0.0153942	0.00893235	7.31722	0.0115393	0.0507331	102.744
AMsh	F22B8.7	8	low	0.883702	-1.56921	0.581156	0.0276426	-10.5171	0.086503	0.340722	0.348975	1.18063	0.327422	0.0773985	0.0609324	0.045936	5.33252	0.883322	0.0174232	36.7748
AMsh	skr-3	8	low	0.811667	-0.732233	0.653649	0.535294	-10.5504	1.19212	1.04798	0.138445	-0.40079	0.328852	0.168106	0.14146	0.127492	8.90499	0.379763	0.0274153	34.226
AMsh	cyp-33D1	7	pulsatile	0.874737	1.32993	1.4995	1.22184	-10.226	-0.376238	1.44393	1.23999	-1.12732	0.39067	2.46707	2.44952	0.388682	82.5073	0.337792	0.0186509	6.66491
AMsh	F11A5.17	2	nonpulsatile	0.580343	-0.858503	-0.169849	-0.192738	-9.69776	0.0701785	0.355879	0.32563	0.516744	0.300954	0.148663	0.0876992	0.027378	12.1949	0.342615	0.0616112	65.2874
AMsh	pptr-1	2	nonpulsatile	0.56519	-1.56345	-1.17574	-0.723884	-10.1662	-0.0378144	0.0225462	0.0651155	0.152019	0.415728	0.0777912	0.0141378	0.00596027	8.92975	0.0672365	0.0639721	111.228
AMsh	spig-6	5	nonpulsatile	-0.422313	0.627137	0.176635	-0.0729586	-8.00461	0.159178	0.437167	0.344282	0.754036	0.756421	0.790371	0.534187	0.0365117	63.6794	2.86961	0.262866	51.6263
AMsh	str-151	8	low	0.651341	-0.451532	0.535315	0.25867	-9.6728	-0.344739	0.282761	0.648774	1.02196	0.471931	0.222994	0.173635	0.0750206	14.6711	0.383149	0.0507548	38.4034
AMsh	cand-1	1	nonpulsatile	0.78534	-1.71633	-1.43115	-2.02576	-11.0245	-5.5987e-07	2.13139e-06	2.60996e-06	6.76423e-06	0.246783	0.0311416	2.81473e-07	1.90332e-07	3.95496	2.42725e-12	0.0311413	124.791
AMsh	T20B3.1	2	nonpulsatile	0.806845	-1.71633	-0.609575	-0.41164	-10.7826	-0.0441749	0.104233	0.136791	0.392344	0.273222	0.0459015	0.0181925	0.0154331	4.56379	0.134047	0.0280948	84.0872
AMsh	fbxa-90	1	nonpulsatile	0.699919	-1.71633	-1.43116	-2.1063	-10.6899	1.1904e-07	2.03014e-07	1.15804e-07	4.27366e-07	0.28295	0.0435158	2.59178e-08	1.15958e-08	5.5265	5.41912e-12	0.0435157	124.791
AMsh	ZK218.4	7	pulsatile	0.858356	0.897695	1.43451	1.04641	-8.69352	-0.0331581	0.530297	1.19494	3.20817	0.665326	1.16976	1.15183	0.299075	39.2677	1.23512	0.0209057	8.65307
AMsh	srh-296	8	low	0.916947	-1.06048	1.00385	0.354265	-10.3831	-0.307654	0.290545	0.744797	1.77253	0.357728	0.122711	0.110494	0.09069	5.82608	1.07995	0.0129091	22.3513
AMsh	tcc-1	7	pulsatile	0.657013	0.0399714	0.86286	0.534287	-9.2837	-0.510385	0.218616	0.680884	1.54998	0.580146	0.380059	0.332844	0.127259	21.4664	1.86131	0.0499017	27.0475
AMsh	csn-1	8	low	0.978672	-0.923259	1.35177	0.548897	-10.6848	1.27288	1.74085	1.12906	1.18297	0.31199	0.139709	0.135216	0.130678	5.51823	0.835798	0.00468479	11.2129
AMsh	E01B7.2	2	nonpulsatile	0.79466	-1.71633	-1.1588	-0.508401	-10.9861	0.20748	0.1297	0.0111964	-0.0650547	0.233758	0.0393842	0.00974646	0.0117114	4.27102	0.0209373	0.0298176	110.36
AMsh	usp-50	1	nonpulsatile	0.756024	-1.71633	-1.43116	-2.06636	-10.8981	-2.21476e-07	3.75551e-07	5.23569e-07	1.46133e-06	0.259587	0.0353384	6.90666e-08	5.63576e-08	4.48797	2.81432e-13	0.0353383	124.791
AMsh	dpy-21	2	nonpulsatile	0.401277	-0.701944	-1.18687	-0.093387	-9.56457	-0.197001	-0.520764	-0.147769	0.188692	0.55328	0.1732	0.0893332	0.0348025	17.6275	11.2491	0.0905607	111.8
AMsh	gck-3	8	low	0.732334	-0.629658	0.610529	-0.0728558	-9.6567	0.504842	0.721446	0.538278	0.795241	0.571638	0.1861	0.14823	0.0365205	12.4267	0.57697	0.0387678	35.7382
AMsh	snx-6	8	low	0.83891	-0.573638	0.925751	0.0890475	-9.80561	0.626514	1.02488	0.69082	1.0189	0.549385	0.196873	0.173933	0.0525828	10.5668	0.0258497	0.0236018	24.9389
AMsh	lon-8	2	nonpulsatile	0.419622	-1.23308	-1.20742	-0.768208	-9.87079	-0.0212272	0.0379348	0.0498783	0.140147	0.501896	0.104597	0.0175284	0.00512486	12.1319	0.0168185	0.0874854	112.861
AMsh	prp-6	2	nonpulsatile	0.319891	-0.92971	-1.10207	-0.547957	-9.72229	0.202683	0.137307	0.024503	-0.0532853	0.503852	0.138852	0.0349089	0.0104147	14.944	0.02181	0.104525	107.481
AMsh	ebp-1	9	low	0.262838	-0.533802	-0.816781	-0.212753	-9.55477	0.434628	0.272296	-0.0030181	-0.129527	0.544802	0.204979	0.0914264	0.0260488	18.7602	0.0517167	0.11464	93.5982
AMsh	nova-1	1	nonpulsatile	0.465439	-1.53281	-1.43116	-2.08205	-10.082	4.11482e-07	9.63075e-07	6.06018e-07	-1.79899e-07	0.45141	0.0799175	1.32608e-07	3.20973e-08	10.1495	1.41097e-11	0.0799174	124.791
AMsh	hmit-1.2	7	pulsatile	0.242107	1.6849	1.4284	1.26472	-7.35951	-0.405164	0.194551	1.75081	2.81191	0.8583	5.59703	5.49056	0.413548	195.082	1.00549	0.118386	8.84086
AMsh	ttr-26	5	nonpulsatile	-1.04025	1.13912	0.435444	-0.0355704	-7.27769	0.398102	0.324192	0.463469	0.816753	0.664783	1.73505	1.29738	0.0398135	132.717	3.73108	0.46392	41.9983
AMsh	nhr-70	2	nonpulsatile	0.774049	-1.71633	-0.535735	-0.247231	-10.633	-0.177176	0.0564991	0.267052	0.435738	0.289222	0.0623789	0.0300665	0.0238806	5.7103	0.437617	0.0327517	80.8042
AMsh	Y69H2.1	7	pulsatile	0.244731	0.69706	0.841325	0.408447	-8.07704	0.658178	0.293843	0.344065	1.43709	0.880159	0.871018	0.764822	0.10067	57.6643	14.5746	0.117909	27.7746
AMsh	Y69H2.3	7	pulsatile	-0.0609941	1.6849	1.50844	1.58747	-6.15724	-0.377607	0.641215	2.19821	3.5559	1.09403	24.8175	24.6624	0.644475	769.265	0.198433	0.177843	6.39315
AMsh	Y69H2.10	7	pulsatile	0.579092	1.01795	1.30091	1.01037	-8.36883	-0.385518	0.763285	1.34169	2.13352	0.738051	1.41484	1.35566	0.282903	59.4506	0.104663	0.0618054	12.8029
AMsh	wars-1	2	nonpulsatile	0.606428	-1.32559	-0.833158	-0.327337	-10.2999	0.412373	0.124039	-0.0423582	-0.0902146	0.367235	0.096157	0.0389144	0.019397	8.9439	0.0468541	0.0575835	94.3696
AMsh	emb-4	1	nonpulsatile	0.715649	-1.71633	-1.43116	-2.09437	-10.7445	-4.42166e-08	2.16007e-07	3.10206e-07	9.6561e-07	0.285374	0.0412037	5.23018e-08	1.96344e-08	5.23286	3.39816e-13	0.0412036	124.791
AMsh	Y39B6A.13	2	nonpulsatile	0.819383	-1.71633	-0.568181	-0.31086	-10.8887	-0.155864	0.0493682	0.226725	0.386792	0.256208	0.0476046	0.0215486	0.0202591	4.46664	0.175709	0.0263309	82.2401
AMsh	C14B4.2	1	nonpulsatile	0.675197	-1.71633	-1.43108	-1.88721	-10.609	-2.38339e-05	3.21369e-06	3.02197e-05	5.33441e-05	0.240648	0.047185	4.08074e-06	3.01209e-06	5.99221	7.35738e-09	0.047181	124.787
AMsh	slcr-46.2	7	pulsatile	0.66479	0.766503	1.28949	1.02138	-8.77676	-0.377258	0.0181049	0.972701	2.39934	0.644122	0.961865	0.917922	0.287767	38.8498	0.841915	0.0487355	13.1616
AMsh	Y43F8C.7	8	low	0.888948	-0.456509	1.1627	0.544074	-9.96193	-0.369258	0.372426	0.767489	2.04745	0.493002	0.221852	0.206269	0.129541	10.6365	0.507754	0.0167069	17.1888
AMsh	Y60A3A.19	7	pulsatile	0.965972	-0.510571	1.36618	0.570958	-10.2079	-0.739289	0.404899	1.19429	2.67443	0.490452	0.209886	0.203924	0.13598	7.36221	1.23807	0.00636051	10.7648
AMsh	tmed-4	7	pulsatile	0.157794	0.547385	0.651151	0.531047	-8.56733	-0.23643	0.316272	0.696045	1.13859	0.80804	0.709644	0.57907	0.12651	43.2563	0.11016	0.134015	34.3133
AMsh	Y60A3A.21	9	low	0.409086	-0.128212	0.368266	0.203011	-9.26269	-0.313125	0.182161	0.541341	0.863954	0.648258	0.314655	0.227187	0.0669479	22.3131	0.434958	0.0892484	44.4532
AMsh	ttx-1	3	nonpulsatile	-0.905715	0.407452	-0.852702	-0.384082	-8.2779	-0.137412	-0.0279062	0.123382	0.20961	0.838968	0.591603	0.18547	0.0166499	62.5807	0.335881	0.412035	95.2941
AMsh	dcs-1	2	nonpulsatile	0.761631	-1.71633	-0.958381	-0.439331	-10.8094	0.211036	0.194871	0.0350789	-0.0752166	0.256943	0.0479394	0.0135844	0.0142832	5.03818	0.14777	0.0345317	100.368
AMsh	sec-23	2	nonpulsatile	0.264757	-1.08381	-1.38339	-1.08973	-9.69951	-0.0134789	0.00290985	0.0184228	0.0316601	0.54688	0.120064	0.00584415	0.0014567	14.8423	0.00227832	0.114296	122.183
AMsh	swsn-1	1	nonpulsatile	0.844123	-1.71633	-1.43116	-2.05147	-11.3329	-6.32526e-08	5.94943e-07	1.96782e-06	-4.81533e-07	0.17722	0.0228771	7.67522e-08	9.12141e-08	2.90539	2.90061e-11	0.0228771	124.791
AMsh	prmt-1	9	low	0.492498	-0.555108	-0.2171	-0.069227	-9.92136	0.727954	0.0608544	-0.208583	-0.141968	0.487267	0.200596	0.126116	0.036831	14.7258	0.65727	0.0755212	67.2249
AMsh	cdkr-3	9	low	0.488806	-0.453911	-0.117469	0.0252712	-9.85312	0.762482	0.0903168	-0.275882	-0.173318	0.461186	0.222447	0.148072	0.0456935	16.4631	1.04017	0.0761179	63.1613
AMsh	Y38H6A.5	7	pulsatile	-0.19493	1.207	1.0033	0.773079	-7.5799	-0.3177	0.30188	0.769085	1.70663	0.92591	1.9573	1.75811	0.193033	92.0047	0.310144	0.207319	22.3691
AMsh	K02E2.6	7	pulsatile	0.972786	-0.702382	1.33979	1.01573	-11.5916	2.31829	2.04356	0.447437	-0.92662	0.210832	0.173125	0.168153	0.285264	6.38156	0.61454	0.00546041	11.5862
AMsh	K02E2.11	5	nonpulsatile	-0.047571	0.613564	0.41697	0.546059	-8.88339	1.08313	0.719089	-0.199939	-0.32599	0.722283	0.775837	0.603069	0.130008	45.9549	1.84575	0.175006	42.6703
AMsh	F53H2.3	1	nonpulsatile	0.585833	-1.71633	-1.43116	-2.04097	-10.3561	-2.0659e-06	-4.02083e-07	2.02273e-06	1.39315e-06	0.348207	0.06076	2.92638e-07	1.24813e-07	7.71649	2.09745e-10	0.0607597	124.791
AMsh	rpl-8	6	nonpulsatile	-2.32586	1.54777	-0.442407	0.13151	-6.69268	0.465993	0.249436	-0.209245	-0.265411	1.11053	3.91367	2.23881	0.0576131	359.281	5.0931	1.74308	76.7305
AMsh	F26F2.13	7	pulsatile	0.590754	0.188636	0.779702	0.713309	-9.43265	0.884774	1.23591	0.614558	-0.310659	0.524489	0.452103	0.394232	0.174476	23.8491	0.451846	0.0599982	29.8701
AMsh	F26F2.8	8	low	1.01382	-1.52937	1.56289	0.718849	-12.7944	-1.26109	0.483018	3.14678	4.87883	0.220961	0.0801601	0.0800842	0.176134	2.10459	0.773153	8.96744e-05	4.74467
AMsh	dnj-25	9	low	0.20018	-0.107333	-0.120592	0.0189821	-9.17686	-0.277945	-0.002892	0.359074	0.61183	0.553143	0.321991	0.19829	0.0450553	25.6495	0.521484	0.126076	63.2875
AMsh	hif-1	4	nonpulsatile	-0.0477463	-0.691143	-1.43106	-1.90923	-9.29792	1.45814e-05	3.30702e-05	2.95218e-05	6.41399e-05	0.636475	0.17506	1.6927e-05	2.12454e-06	22.2315	9.63942e-09	0.175043	124.786
AMsh	F31D4.2	1	nonpulsatile	0.694247	-1.71633	-1.43115	-1.96851	-10.6708	1.6675e-05	2.15971e-06	-4.81333e-06	-3.9431e-06	0.283229	0.0443543	1.02708e-06	7.19372e-07	5.63292	5.86753e-10	0.0443533	124.791
AMsh	fkb-6	1	nonpulsatile	0.17755	-0.99669	-1.43113	-1.97573	-9.59321	6.37227e-06	1.44969e-05	1.06677e-05	1.9421e-05	0.509793	0.130298	4.48909e-06	6.19508e-07	16.5476	2.4157e-11	0.130294	124.79
AMsh	ndua-1	9	low	0.628936	-0.209139	0.67985	0.577451	-9.8089	0.939474	0.916394	-0.0949804	-0.672706	0.477275	0.28805	0.240718	0.137573	20.7957	16.679	0.0541448	33.3128
AMsh	F31D4.8	9	low	0.19958	-0.0609218	-0.199921	0.146518	-9.316	0.66197	0.531738	-0.0176065	-0.181522	0.435676	0.33905	0.214933	0.0594803	24.6796	0.485135	0.126188	66.5183
AMsh	gmeb-1	1	nonpulsatile	0.361729	-1.31255	-1.43094	-1.83919	-9.88539	3.14395e-06	0.000156034	2.91495e-05	-1.72614e-05	0.431425	0.0972982	1.89749e-05	5.98225e-06	12.3557	1.84202e-08	0.0972798	124.779
AMsh	fbxc-54	1	nonpulsatile	0.34052	-1.27213	-1.43115	-2.02243	-9.84855	-1.30432e-06	9.98265e-07	5.57483e-06	-9.97434e-08	0.480878	0.100936	7.5135e-07	2.07794e-07	12.8188	1.31508e-11	0.100935	124.791
AMsh	F23F1.6	9	low	0.62656	-0.0462142	0.77218	0.313531	-9.18646	-0.164191	0.33611	0.580235	1.43128	0.469492	0.344682	0.292679	0.0837218	18.9788	0.626724	0.0545061	30.1273
AMsh	rpt-4	2	nonpulsatile	0.140001	-0.731034	-1.15421	-0.732097	-9.38907	-0.0151194	0.0482033	0.058661	0.156715	0.584335	0.168305	0.0314961	0.0057978	19.254	0.000681591	0.137398	110.125
AMsh	nfyc-1	2	nonpulsatile	0.82766	-1.71633	-0.569733	-0.302635	-11.1022	0.405343	0.128586	-0.0150564	-0.146454	0.222502	0.0422303	0.0174923	0.0207008	4.19093	0.0116456	0.0251715	82.3091
AMsh	tre-5	7	pulsatile	0.747518	1.05362	1.41814	1.22514	-8.49342	-0.376803	0.0605765	1.29437	2.98635	0.719884	1.50035	1.46772	0.390551	43.6308	2.48441	0.0365658	9.15684
AMsh	C23H3.2	7	pulsatile	0.52641	0.534728	1.02009	0.746395	-8.9185	-0.469211	0.334906	0.968814	1.58361	0.68749	0.69781	0.630853	0.184563	34.8196	0.182961	0.0700869	21.8172
AMsh	egl-26	7	pulsatile	0.744319	0.330356	1.03617	0.367377	-9.26916	0.252698	-0.086787	1.18086	0.938862	0.641211	0.537044	0.503452	0.0930292	19.7012	7.34816	0.0370285	21.2899
AMsh	sftb-6	8	low	0.678949	-0.689659	0.408251	0.356656	-10.1707	0.739695	0.868728	0.146896	-0.349874	0.396976	0.175317	0.129965	0.091113	11.2665	2.45267	0.0466223	42.9884
AMsh	T01D1.3	8	low	1.00743	-0.725003	1.51942	0.697398	-11.7256	-0.594495	0.829547	1.73925	3.30224	0.227707	0.169306	0.16845	0.169785	4.78467	0.0554097	0.000920245	6.05941
AMsh	T01D1.4	6	nonpulsatile	-2.32732	1.30129	-1.06469	-0.563943	-6.88976	0.168995	0.169234	0.0338052	-0.0520159	0.954487	2.33372	0.595335	0.00992445	249.796	0.0330308	1.74698	105.606
AMsh	scc-2	8	low	0.973955	-1.71633	1.04528	0.256775	-11.3178	-0.0968286	0.414701	0.945361	1.62016	0.22432	0.0537874	0.048826	0.0747336	2.80283	0.0211888	0.00530619	20.9917
AMsh	misc-1	1	nonpulsatile	0.565149	-1.71633	-1.43115	-2.01515	-10.3045	-3.04613e-06	-1.19743e-06	4.14274e-06	5.75168e-06	0.381304	0.0639792	6.38963e-07	2.50481e-07	8.12532	3.28219e-11	0.0639786	124.791
AMsh	mps-2	9	low	0.191	0.0104009	0.144195	0.0937546	-9.35811	-0.548787	0.723136	0.0798224	-0.143686	0.599494	0.367446	0.245383	0.0531225	29.2212	0.0224484	0.127781	52.8665
AMsh	far-7	5	nonpulsatile	-0.60123	0.919697	0.295908	0.576762	-8.24908	0.835114	0.810135	0.135848	-0.287072	0.907473	1.21019	0.90431	0.137403	76.3514	0.693018	0.312406	47.1315
AMsh	nstp-4	9	low	0.429695	-0.185801	0.271865	0.228197	-9.37098	-0.450631	0.0369711	0.514809	0.806879	0.624434	0.295436	0.213455	0.0705099	21.5737	1.83127	0.0858079	48.0295
AMsh	nsun-1	1	nonpulsatile	0.710443	-1.71633	-1.43116	-2.13761	-10.7261	3.35068e-08	3.85988e-08	3.65941e-08	5.43644e-08	0.274972	0.0419672	4.88459e-09	2.06851e-09	5.32983	2.44315e-13	0.0419672	124.792
AMsh	prp-21	1	nonpulsatile	0.788092	-1.71633	-1.43114	-1.96845	-11.0371	-3.48698e-06	3.79407e-06	9.13055e-06	1.47553e-05	0.21407	0.0307505	6.6915e-07	7.20261e-07	3.90527	2.35586e-10	0.0307499	124.79
AMsh	cdc-37	1	nonpulsatile	0.628771	-1.71633	-1.43113	-1.93848	-10.4709	-8.61038e-06	3.51332e-06	1.45114e-05	2.49808e-05	0.316621	0.0541719	2.07444e-06	1.28195e-06	6.87969	1.24772e-09	0.0541698	124.79
AMsh	W08F4.3	7	pulsatile	0.89544	0.436489	1.43086	0.523976	-10.2676	0.0469754	-0.0976867	0.611349	1.94377	0.418084	0.613937	0.600008	0.124889	18.9514	0.354165	0.0158225	8.7651
AMsh	T04B8.5	7	pulsatile	1.00952	0.237672	1.56989	0.728977	-11.1518	0.504638	1.2765	1.5506	3.73171	0.306709	0.479476	0.478904	0.179196	10.9981	0.221516	0.000648982	4.53393
AMsh	T02H6.11	7	pulsatile	-0.249103	0.901141	0.516618	0.699946	-8.5562	1.22308	0.697979	0.306103	-0.475059	0.822345	1.17598	0.97478	0.17053	71.1855	0.967748	0.219886	39.0715
AMsh	fbxc-36	2	nonpulsatile	0.555882	-1.10677	-0.748672	-0.293168	-10.1301	0.389144	-0.0102234	-0.159647	-0.084144	0.36605	0.117523	0.0527829	0.0212186	10.7706	0.350114	0.0654302	90.4218
AMsh	snf-3	7	pulsatile	0.275792	0.809945	0.930978	0.758059	-8.35731	-0.617857	0.310694	0.943419	1.42142	0.75661	1.02497	0.923237	0.188228	60.0564	1.93012	0.112319	24.7647
AMsh	dlhd-1	7	pulsatile	0.977448	0.170705	1.48289	0.926472	-10.6456	-1.22108	0.207965	1.70023	2.9299	0.367709	0.442576	0.438066	0.247961	14.3165	0.172798	0.00484596	7.17133
AMsh	F53A10.2	9	low	0.144313	-0.162784	-0.309629	-0.132808	-9.08201	-0.134893	0.160918	0.322234	0.538031	0.577589	0.302943	0.168195	0.0316853	26.0308	0.0218794	0.136575	71.0741
AMsh	lin-42	3	nonpulsatile	-0.618617	0.460275	-0.408885	-0.157345	-8.28136	-0.101464	0.0361865	0.200807	0.53577	0.757415	0.633025	0.321771	0.0298608	56.9221	0.116197	0.317537	75.2872
AMsh	Y57G7A.1	7	pulsatile	0.743475	0.429301	1.23	0.820613	-9.18562	-0.194015	0.354584	1.07231	1.8541	0.628595	0.608312	0.572519	0.20889	26.181	0.132359	0.0371508	15.0412
AMsh	emc-2	1	nonpulsatile	0.685076	-1.71633	-1.43116	-2.11782	-10.6407	-2.30802e-07	-1.18629e-07	3.03095e-07	2.71999e-07	0.286799	0.0457118	2.99927e-08	6.57528e-09	5.8054	3.90377e-12	0.0457118	124.791
AMsh	vig-1	4	nonpulsatile	-0.161602	-0.559122	-1.43114	-2.00943	-9.16581	-1.26586e-06	2.20066e-06	5.74769e-06	1.68998e-05	0.645798	0.199782	4.55496e-06	2.8871e-07	25.372	3.4688e-10	0.199778	124.79
AMsh	cogc-4	2	nonpulsatile	0.383285	-0.808765	-0.691997	-0.339843	-9.70436	-0.199066	-0.0552199	0.150136	0.26708	0.491857	0.155993	0.0645118	0.0187625	15.4493	0.552659	0.0936022	87.8164
AMsh	alkb-1	1	nonpulsatile	0.728327	-1.71633	-1.43116	-2.07037	-10.7905	-2.19767e-07	3.2828e-07	1.57212e-06	-3.57716e-07	0.271129	0.0393512	8.98726e-08	4.90943e-08	4.9976	1.66528e-11	0.0393511	124.791
AMsh	emc-1	7	pulsatile	1.01273	0.0106925	1.57481	0.916117	-11.9457	-1.09058	1.11477	2.59671	4.74908	0.281137	0.367567	0.367357	0.2439	8.51536	0.0914888	0.00023148	4.3856
AMsh	duxl-1	2	nonpulsatile	0.708724	-1.14862	-0.0488503	-0.0636282	-10.2478	-0.284662	0.0242935	0.361033	0.628412	0.387671	0.113048	0.0717593	0.0373144	8.86789	0.554193	0.0422196	60.4099
AMsh	fbxa-3	2	nonpulsatile	0.816919	-1.71633	-0.425285	-0.0493885	-10.9635	0.660963	0.293137	-0.0939331	-0.179924	0.241169	0.0624263	0.0360823	0.0385665	4.95159	0.218812	0.0266768	75.992
AMsh	math-1	2	nonpulsatile	0.550308	-1.28112	-0.70367	-0.415908	-10.0214	-0.0417919	0.0405185	0.172316	0.289997	0.350548	0.100113	0.0345128	0.0152512	10.2959	0.0125596	0.0663062	88.3503
AMsh	F54A3.5	8	low	0.765035	-1.04273	0.235885	0.224952	-10.3974	0.746741	0.763431	0.319422	-0.23563	0.372322	0.124771	0.091567	0.0700426	8.42324	0.13228	0.0340428	49.3809
AMsh	cct-3	2	nonpulsatile	0.73893	-1.29782	-0.26875	0.00655845	-10.5261	0.684845	0.476215	0.071328	-0.18973	0.339225	0.098606	0.0614656	0.0438157	7.5253	0.160204	0.0378094	69.3643
AMsh	K02F6.1	1	nonpulsatile	0.597906	-1.71633	-1.43109	-1.88838	-10.3872	-2.1525e-05	5.333e-06	3.15689e-05	5.34374e-05	0.255452	0.0588991	4.84937e-06	2.95868e-06	7.47985	8.01824e-09	0.0588943	124.787
AMsh	F22E5.12	7	pulsatile	0.733686	0.545008	1.26636	0.581345	-9.52904	-0.16129	-0.409942	1.27368	1.30864	0.534512	0.707402	0.671577	0.138535	30.3275	0.113026	0.0385711	13.8905
AMsh	F22E5.13	1	nonpulsatile	0.600767	-1.71633	-1.43114	-2.00053	-10.3948	1.93998e-05	2.06132e-06	-3.96558e-06	-5.33385e-06	0.352284	0.0584552	1.45968e-06	3.57352e-07	7.42371	9.29872e-10	0.0584538	124.79
AMsh	Y47G7B.2	8	low	0.827045	-0.307944	0.80429	0.340368	-9.69191	0.743129	-0.395564	0.657492	1.42965	0.44466	0.259122	0.237311	0.0882625	13.9849	12.4672	0.0252575	29.0313
AMsh	srpa-72	1	nonpulsatile	0.487418	-1.58484	-1.43116	-1.97586	-10.1278	1.95554e-05	1.38142e-05	2.72624e-06	-6.16146e-06	0.382695	0.0763445	2.11494e-06	6.17902e-07	9.69559	1.53804e-10	0.0763424	124.791
AMsh	fut-4	8	low	0.977933	-1.12634	1.32139	0.526451	-10.7881	-0.238638	0.485244	0.965753	2.5474	0.346226	0.115406	0.111102	0.125455	4.71335	0.492523	0.00478201	12.1613
AMsh	K12H6.10	6	nonpulsatile	-1.85762	1.55321	0.339281	0.438704	-6.91491	0.237908	0.824635	0.259714	-0.133082	0.967406	3.96295	2.99628	0.106614	228.966	0.0893828	0.982449	45.5218
AMsh	K12H6.6	7	pulsatile	0.999557	-0.465835	1.49921	0.813105	-10.6478	-0.52264	0.542302	1.53121	3.79273	0.429296	0.219732	0.218016	0.206319	6.41111	2.16162	0.00194705	6.67369
AMsh	ptc-3	8	low	0.850359	-0.484509	0.865772	0.401895	-9.92278	-0.283988	0.691627	1.54842	0.452496	0.450975	0.215558	0.198013	0.0994185	15.5014	21.4613	0.0220119	26.9493
AMsh	sqv-2	1	nonpulsatile	0.755016	-1.71633	-1.43116	-2.09554	-10.894	-1.68152e-07	3.86456e-07	5.51148e-07	1.59067e-06	0.254218	0.0354837	7.2581e-08	1.86952e-08	4.50642	9.44127e-13	0.0354836	124.791
AMsh	ncap-1	2	nonpulsatile	0.433371	-0.523465	-0.141952	-0.284172	-9.36121	0.261442	0.410071	0.28332	0.477594	0.610538	0.207146	0.123201	0.0217202	17.5444	0.123758	0.0851977	64.1523
AMsh	nhr-88	8	low	0.860218	-1.03769	0.764721	0.224853	-10.3099	-0.125218	0.240693	0.763673	1.27846	0.407224	0.125362	0.105712	0.0700284	7.44088	0.0208817	0.0206486	30.3828
AMsh	Y25C1A.7	8	low	0.913157	-0.695541	1.15894	0.485044	-10.0872	-0.0464245	0.469716	0.730149	2.0512	0.437636	0.1743	0.162006	0.116258	8.31772	0.164111	0.0134207	17.3093
AMsh	copb-1	3	nonpulsatile	-0.162633	-0.239329	-0.855801	-0.476723	-8.96074	-0.0655674	0.0372229	0.150934	0.233171	0.696964	0.27882	0.0805131	0.0128404	29.9211	0.305774	0.200009	95.4411
AMsh	sdz-35	2	nonpulsatile	0.679086	-1.46714	-0.68446	-0.154256	-10.4099	0.346463	0.368136	0.0659348	-0.125101	0.280875	0.0847003	0.0385031	0.0300857	7.63623	0.643522	0.0466019	87.4725
AMsh	ZC239.6	2	nonpulsatile	0.745812	-1.52282	-0.486168	-0.0409621	-10.574	0.411624	0.500538	0.0991764	-0.162815	0.294352	0.0806247	0.044192	0.0393231	6.54161	0.752318	0.0368125	78.6303
AMsh	ZC239.5	5	nonpulsatile	-0.348077	0.77644	0.301234	0.380506	-8.08963	0.34627	-0.629934	0.419637	0.771434	0.824199	0.975847	0.747788	0.0954194	65.0216	10.3107	0.243896	46.9332
AMsh	ZC239.3	2	nonpulsatile	0.448802	-1.09105	-0.791561	-0.45905	-9.86597	-0.10454	0.00531966	0.225247	0.151314	0.370239	0.119257	0.0372411	0.013507	12.684	0.0771099	0.0826472	92.4161
AMsh	btb-18	6	nonpulsatile	-1.8151	1.34312	-0.362855	0.144158	-6.96914	-0.0133303	0.153111	-0.465396	0.262976	1.05969	2.5319	1.60928	0.0591836	192.423	7.07923	0.940803	73.3224
AMsh	btb-22	7	pulsatile	0.512666	1.06757	1.29855	1.14876	-8.30106	-0.198869	0.193123	1.35811	2.21857	0.807803	1.53564	1.46974	0.349062	62.5689	0.731405	0.0722794	12.877
AMsh	nep-11	7	pulsatile	0.553263	0.875136	1.2541	1.01761	-8.47329	-0.326352	0.18798	0.866399	2.28992	0.728339	1.13012	1.06987	0.286094	48.4542	0.944011	0.0658416	14.2776
AMsh	Y49F6B.12	6	nonpulsatile	-1.95696	1.6849	1.38229	0.804785	-5.65789	-0.904759	0.156901	1.40794	2.38806	0.851429	38.9086	37.8705	0.203498	1435.91	0.616482	1.09125	10.2649
AMsh	W09G10.9	8	low	0.651005	-0.43906	0.417886	0.352883	-10.1724	1.18168	0.496202	-0.0444258	-0.279577	0.383271	0.225885	0.176235	0.0904463	13.0231	0.131006	0.0508054	42.637
AMsh	apd-3	2	nonpulsatile	0.831134	-1.71633	-0.218245	-0.0622401	-10.783	-0.318149	0.054666	0.37807	0.594471	0.270623	0.0609202	0.0370933	0.037435	5.06301	1.16084	0.024686	67.272
AMsh	dnc-3	2	nonpulsatile	0.694723	-1.71633	-1.23677	-0.598871	-10.5968	0.152122	0.127479	0.0160043	-0.0472734	0.29816	0.0556313	0.011514	0.0089174	6.17276	0.0469733	0.0442829	114.386
AMsh	plpp-1.1	9	low	0.485194	-0.560951	-0.00368636	-0.11794	-9.41168	-0.0173142	0.244723	0.236286	0.761455	0.564354	0.199413	0.125158	0.0328336	16.6044	0.167849	0.0767025	58.6194
AMsh	sea-2	2	nonpulsatile	0.796057	-1.50986	0.0222644	-0.137778	-10.3812	-0.206994	0.131135	0.320514	0.792927	0.413954	0.0815535	0.0526607	0.0313088	6.40179	1.36452	0.0296196	57.5978
AMsh	rpn-11	2	nonpulsatile	0.249666	-0.771278	-1.03345	-0.510767	-9.62287	0.24706	0.067145	-0.0532635	-0.0639024	0.505765	0.161795	0.0454187	0.0116304	17.0057	0.105038	0.117016	104.052
AMsh	W06A11.1	7	pulsatile	0.538998	0.92672	1.25123	0.882546	-8.55774	-0.565717	0.546189	1.23454	1.99112	0.648026	1.22348	1.15916	0.231097	53.5833	0.137368	0.0680904	14.3685
AMsh	rhgf-2	2	nonpulsatile	0.461946	-0.66572	-0.247219	-0.15731	-9.54625	-0.0877698	0.1339	0.221158	0.630274	0.470537	0.179529	0.100851	0.0298633	15.5852	0.0468942	0.0804888	68.4697
AMsh	R03H10.2	2	nonpulsatile	0.824637	-1.71633	-0.935555	-0.508161	-11.1593	-0.0100844	0.240084	0.0586653	0.0085392	0.196901	0.0340279	0.00870904	0.0117197	3.74353	0.00490379	0.0255945	99.2613
AMsh	F31D5.7	7	pulsatile	0.935147	-0.0203029	1.14455	0.630733	-9.84516	1.07261	-0.976843	1.03495	2.1766	0.428807	0.354882	0.346539	0.151215	14.4853	11.7875	0.0104631	17.7719
AMsh	F31D5.2	5	nonpulsatile	-1.09323	1.4544	0.776588	1.03718	-7.17758	-0.415018	-0.0272901	0.750427	1.50897	0.974333	3.18234	2.71297	0.294864	154.103	3.62494	0.485982	29.9765
AMsh	pfd-2	1	nonpulsatile	0.703119	-1.71633	-1.43116	-2.11354	-10.7008	-6.88609e-08	2.60686e-09	1.10381e-07	2.25524e-07	0.309972	0.0430441	1.85118e-08	8.17888e-09	5.46661	1.04608e-12	0.0430441	124.791
AMsh	lat-2	8	low	0.924585	-1.58142	0.779563	0.28956	-10.9159	-0.52292	0.30334	0.837215	1.28576	0.280533	0.0765737	0.0651423	0.0798259	4.4717	1.43043	0.0118805	29.8748
AMsh	ntl-2	4	nonpulsatile	-0.0471567	-0.691955	-1.43116	-2.08344	-9.2987	6.40979e-07	8.39243e-07	8.60265e-08	-2.46063e-07	0.654427	0.174919	2.35786e-07	3.04388e-08	22.2147	5.18033e-12	0.174919	124.791
AMsh	B0286.1	7	pulsatile	-0.24041	1.05566	0.821307	0.908123	-8.06543	-0.320441	-0.129591	0.82307	1.35772	0.845822	1.50544	1.2929	0.240801	77.9951	1.40215	0.217843	28.4529
AMsh	bpnt-1	2	nonpulsatile	0.722217	-1.2404	-0.264715	0.0249582	-10.4123	0.599213	0.537069	0.168733	-0.183565	0.355926	0.1039	0.0643718	0.0456616	8.03874	0.0774173	0.0402426	69.1964
AMsh	toe-1	1	nonpulsatile	0.760721	-1.71633	-1.43116	-2.079	-10.9174	-3.64255e-08	4.80715e-07	1.01023e-06	-4.90267e-07	0.259266	0.0346626	6.43628e-08	3.59901e-08	4.40215	1.49863e-11	0.0346625	124.791
AMsh	W06B4.2	1	nonpulsatile	0.600982	-1.71633	-1.43116	-2.12637	-10.3954	5.43254e-08	9.39842e-08	7.13368e-08	1.48674e-07	0.338844	0.0584207	1.35571e-08	4.12024e-09	7.41942	1.32503e-13	0.0584206	124.792
AMsh	T05C1.1	7	pulsatile	0.63872	0.889281	1.29981	1.05029	-8.36258	-0.0952837	0.697899	0.858872	2.44532	0.778301	1.15477	1.1074	0.300856	50.5607	0.0134294	0.0526603	12.8374
AMsh	T05C1.3	5	nonpulsatile	-0.684122	1.24885	0.728184	0.458864	-8.23806	-0.420045	0.182925	1.49225	-0.205355	0.693538	2.11352	1.80523	0.110727	121.182	0.0638871	0.337423	31.6389
AMsh	M03A1.8	2	nonpulsatile	0.310939	-0.96615	-1.07131	-0.608011	-9.62074	-0.00761377	0.0588643	0.063053	0.182793	0.279919	0.134121	0.0286344	0.00866787	15.1592	0.0204822	0.106094	105.937
AMsh	ipla-1	2	nonpulsatile	0.677645	-1.65804	-0.684605	-0.449439	-10.3314	-0.0285581	0.0720557	0.115674	0.337435	0.318791	0.0716201	0.0254119	0.013881	7.35545	0.00699062	0.0468163	87.4791
AMsh	coa-3	1	nonpulsatile	0.87203	-1.71633	-1.43116	-2.04915	-11.5174	-4.25039e-08	2.99474e-06	1.70427e-07	-1.52387e-07	0.174395	0.0190226	6.88314e-08	9.79286e-08	2.41586	1.68252e-11	0.0190225	124.791
AMsh	pqn-35	5	nonpulsatile	-0.00851274	1.5626	1.29981	1.14985	-7.30385	-0.540532	0.733315	1.29395	2.10649	0.952355	4.05012	3.90126	0.349628	190.972	0.2774	0.166868	12.8376
AMsh	fut-6	7	pulsatile	0.658542	0.489253	1.15207	0.720922	-9.32296	-0.732371	0.105622	0.881683	1.57933	0.640443	0.6573	0.609584	0.176757	30.8212	0.507852	0.0496722	17.53
AMsh	F10G7.5	2	nonpulsatile	0.818618	-1.71633	-0.094679	-0.119865	-10.806	-0.28802	-0.103493	0.434359	0.50493	0.27282	0.0665849	0.0406686	0.0326831	5.56582	0.256041	0.0264383	62.2433
AMsh	rpn-5	1	nonpulsatile	0.53297	-1.70027	-1.43116	-2.12345	-10.2283	-8.25188e-08	4.47735e-08	1.3608e-07	2.35515e-07	0.379994	0.069045	2.52763e-08	4.85707e-09	8.76872	3.99735e-14	0.069045	124.791
AMsh	unc-85	2	nonpulsatile	0.805635	-1.71633	-0.691344	-0.16541	-10.9529	0.540814	0.217443	-0.0571967	-0.14293	0.242391	0.0563448	0.0284096	0.0292798	4.8316	0.0692179	0.0282655	87.7867
AMsh	F10G7.9	2	nonpulsatile	0.765355	-1.24093	0.20965	-0.0200799	-10.2494	-0.126381	0.133039	0.48665	0.794179	0.389108	0.103849	0.0708015	0.0412495	7.85509	0.282605	0.0339969	50.372
AMsh	tsn-1	3	nonpulsatile	-0.393162	0.544482	-0.0479878	0.254552	-8.38049	-0.350185	0.0683352	0.439089	0.684209	0.819943	0.706907	0.461131	0.0743979	55.8156	1.41491	0.255314	60.3756
AMsh	tag-151	1	nonpulsatile	0.815047	-1.71633	-1.43116	-2.11681	-11.1694	1.9722e-07	1.39711e-07	5.19497e-08	-4.85183e-08	0.211743	0.0269399	8.00056e-09	6.92723e-09	3.42136	3.39398e-13	0.0269399	124.792
AMsh	F10G7.10	1	nonpulsatile	0.789148	-1.71633	-1.43006	-1.69243	-11.0417	1.5901e-05	0.000311625	0.000319877	-0.000272832	0.233995	0.0306258	2.70224e-05	3.12519e-05	3.88793	6.38264e-08	0.0305999	124.731
AMsh	eas-1	8	low	0.933215	-1.30753	0.970393	0.388911	-10.8519	-0.554242	0.293916	0.979397	1.54375	0.313085	0.0977421	0.0875449	0.0969751	5.02534	0.761725	0.0107219	23.4556
AMsh	gst-7	6	nonpulsatile	-2.16191	1.39486	-0.845926	-0.141305	-6.88149	0.100239	0.152338	-0.490847	0.114339	1.01765	2.80963	1.61263	0.0310437	233.213	3.04079	1.38734	94.9731
AMsh	gst-9	2	nonpulsatile	0.761995	-1.18478	0.247226	-0.0780534	-10.1087	-0.145097	0.186739	0.377607	0.882808	0.423201	0.109337	0.0755994	0.0360793	7.88309	0.18509	0.0344794	48.9539
AMsh	sgt-1	3	nonpulsatile	0.0691195	-0.0760622	-0.603428	-0.198615	-9.20263	0.447459	-0.0700011	-0.283279	-0.105635	0.60951	0.333367	0.186976	0.0269822	29.5201	2.32879	0.151181	83.8118
AMsh	ZK546.2	8	low	0.791564	-0.835353	0.624036	-0.0170485	-9.94322	0.499805	0.759479	0.609027	0.704856	0.495835	0.152024	0.122667	0.0415353	9.49376	2.64725	0.0302567	35.2633
AMsh	pbs-3	9	low	0.32392	-0.449786	-0.569776	-0.141251	-9.63829	0.579518	0.146892	-0.112898	-0.156168	0.536742	0.223396	0.121152	0.0310477	18.5655	0.210838	0.103821	82.311
AMsh	eif-1	3	nonpulsatile	-0.509163	0.504421	-0.435819	0.158688	-8.52706	0.464746	0.553812	0.0540012	-0.207402	0.826489	0.670474	0.387482	0.0610298	52.4948	1.63778	0.2862	76.446
AMsh	vps-24	1	nonpulsatile	0.718983	-1.71633	-1.43109	-1.9133	-10.7564	-6.76806e-06	8.62168e-06	2.83973e-05	4.72439e-05	0.265923	0.0407182	2.80059e-06	1.986e-06	5.17103	1.04129e-09	0.0407155	124.787
AMsh	rnh-1.0	8	low	0.857108	-0.433945	1.00792	0.791304	-10.4776	1.25473	1.47731	0.452811	-0.452749	0.334528	0.227083	0.206793	0.198995	10.0765	0.885084	0.0210781	22.2173
AMsh	nsy-1	1	nonpulsatile	0.731214	-1.71633	-1.43116	-2.09991	-10.8012	8.89235e-07	-7.51628e-08	-4.15335e-07	-1.6857e-07	0.274092	0.0389307	5.51368e-08	1.54793e-08	4.9442	6.73814e-12	0.0389307	124.791
AMsh	golg-2	9	low	0.0889649	0.183472	-0.00536638	0.154364	-9.21265	0.869418	0.259798	-0.142147	-0.219037	0.699798	0.449334	0.304721	0.0604756	31.1869	0.150085	0.147272	58.6857
AMsh	F33G12.6	4	nonpulsatile	0.0138017	-0.768119	-1.43115	-2.03504	-9.37361	2.58811e-07	2.07399e-06	3.78532e-06	1.1823e-05	0.575918	0.162296	2.52789e-06	1.47781e-07	20.6114	3.5027e-10	0.162293	124.791
AMsh	rpl-22	6	nonpulsatile	-2.28727	1.4186	-1.26757	0.124001	-6.85306	0.258571	0.351303	0.140183	-0.378038	1.08822	2.9508	1.60239	0.0566967	315.781	5.95795	1.64518	115.999
AMsh	C27A2.12	7	pulsatile	0.672536	0.022998	0.885787	0.599915	-9.41093	-0.500641	0.335369	0.934564	1.44571	0.52879	0.372756	0.327264	0.143198	20.0902	0.762884	0.0475779	26.2762
AMsh	pho-12	7	pulsatile	0.987379	-0.15645	1.47137	0.848486	-10.1707	-0.243219	0.80997	1.21733	3.55354	0.414362	0.305049	0.301988	0.218662	10.3625	0.137038	0.0035407	7.52307
AMsh	C04G6.4	1	nonpulsatile	0.691476	-1.71633	-1.43112	-1.94306	-10.6616	-4.36156e-06	4.09371e-06	1.74392e-05	2.94935e-05	0.277271	0.0447651	1.93222e-06	1.17889e-06	5.68504	2.82118e-10	0.0447632	124.789
AMsh	pld-1	1	nonpulsatile	0.524282	-1.67741	-1.43116	-2.05336	-10.2085	2.34029e-06	7.87199e-07	-2.65776e-07	-5.31673e-07	0.393036	0.0704256	2.07905e-07	8.60197e-08	8.94403	1.88838e-12	0.0704254	124.791
AMsh	pugs-1	6	nonpulsatile	-2.6546	1.6849	0.357495	0.748854	-5.36444	0.273767	0.181639	0.462489	0.810483	1.22578	12.3176	8.91354	0.185331	932.461	2.63247	3.58521	44.8496
AMsh	crh-2	2	nonpulsatile	0.23987	-1.06929	-1.40567	-1.22122	-9.67047	-0.00367412	0.00344257	0.0109704	0.0171896	0.508203	0.121704	0.00298283	0.000781988	15.2594	0.00122169	0.118792	123.396
AMsh	ampd-1	1	nonpulsatile	0.774596	-1.71633	-1.43116	-2.0254	-10.9765	-1.42578e-06	7.72421e-07	2.72139e-06	4.6483e-06	0.247022	0.0326737	2.29971e-07	1.92169e-07	4.14955	1.10971e-11	0.0326735	124.791
AMsh	pho-4	8	low	0.909648	-1.15321	0.923074	0.234656	-10.9074	-0.515567	-0.0551067	1.06051	1.13746	0.282798	0.112569	0.0991357	0.0714474	6.44387	0.327761	0.0138951	25.0282
AMsh	gur-5	7	pulsatile	0.761562	0.661823	1.31409	0.964698	-8.92304	-0.0876099	0.384862	1.32182	2.25513	0.639116	0.829124	0.797895	0.263426	34.0026	0.0559228	0.0345415	12.3897
AMsh	gcy-12	2	nonpulsatile	0.620482	-0.760162	0.112824	0.0715479	-9.77609	-0.21256	0.125605	0.51001	0.76854	0.444166	0.163564	0.109624	0.050615	12.5597	1.93255	0.0554324	54.0731
AMsh	vhp-1	8	low	0.856093	-0.424682	1.05663	0.512119	-9.85428	-0.440323	0.366193	0.737303	1.86602	0.505498	0.229273	0.209324	0.122208	11.6979	1.21485	0.0212184	20.621
AMsh	F09E5.7	2	nonpulsatile	0.844939	-1.71633	-0.162743	0.120462	-10.9479	0.410068	0.666146	0.183185	-0.193577	0.219294	0.0624543	0.0399543	0.0562688	4.45624	1.01095	0.0227637	64.9976
AMsh	F09E5.11	1	nonpulsatile	0.420343	-1.43233	-1.43114	-1.98468	-9.99292	-8.01651e-07	3.69095e-06	1.03285e-05	-3.84304e-06	0.45639	0.0873667	1.55139e-06	5.11491e-07	11.0955	1.06828e-09	0.0873652	124.79
AMsh	F09E5.12	1	nonpulsatile	0.597097	-1.71633	-1.43116	-1.99788	-10.3852	1.27802e-05	1.67279e-06	-4.31278e-06	-2.9997e-06	0.28293	0.05902	1.07099e-06	3.80087e-07	7.49546	1.08605e-09	0.0590189	124.791
AMsh	algn-2	7	pulsatile	0.997749	-0.531576	1.48571	0.743645	-10.5995	-1.231	0.250189	1.55	3.49971	0.422476	0.205443	0.203443	0.183707	6.18889	1.22502	0.0021832	7.085
AMsh	prdx-2	3	nonpulsatile	-0.893791	0.748067	-0.466574	0.092877	-8.21856	0.630778	0.361503	0.00691437	-0.190746	0.891362	0.936602	0.536012	0.0530215	75.9358	0.0373661	0.407698	77.7774
AMsh	pkc-3	7	pulsatile	0.965377	-0.600331	1.35522	0.611155	-10.8735	-0.744279	0.196661	1.30225	2.2625	0.357678	0.191651	0.185545	0.146082	7.21001	0.488972	0.00643929	11.1056
AMsh	rsp-4	8	low	0.924834	-1.00872	1.01743	0.712618	-11.2299	1.68823	1.25886	0.186602	-0.530368	0.219436	0.128827	0.11747	0.17427	5.7403	0.0243174	0.0118469	21.9045
AMsh	fbxl-3	1	nonpulsatile	0.72258	-1.71633	-1.43116	-1.95598	-10.7694	9.32357e-06	1.80921e-05	6.84737e-06	-4.40244e-06	0.282656	0.0401908	1.15603e-06	9.22979e-07	5.10413	1.62815e-09	0.0401896	124.791
AMsh	mog-5	8	low	0.901577	-1.71633	0.261682	-0.0518594	-11.0295	-0.0949657	0.165029	0.501672	0.820593	0.24723	0.0473532	0.0328131	0.0383468	3.54347	0.0599426	0.0149886	48.411
AMsh	F07F6.8	9	low	0.125066	-0.238348	-0.389477	-0.297845	-9.24118	-0.172846	-0.00272356	0.311903	0.417366	0.676462	0.279114	0.142166	0.0209615	25.9161	0.10799	0.140261	74.4564
AMsh	dhs-5	7	pulsatile	0.79716	0.476409	1.28799	0.76271	-9.28586	-0.45416	0.654677	1.19853	2.05907	0.526524	0.646399	0.618606	0.189705	27.1969	0.0969654	0.0294634	13.2089
AMsh	clr-1	8	low	0.915178	-1.11064	0.963186	0.390228	-10.4571	-0.380951	0.338075	0.67134	1.72005	0.357322	0.117101	0.104669	0.0972207	6.27439	1.12597	0.0131477	23.6943
AMsh	C17G10.6	7	pulsatile	1.01411	0.423367	1.59619	0.999867	-12.388	-1.06718	1.76295	2.95899	5.78466	0.210239	0.603716	0.603669	0.278326	11.9674	0.128139	5.28192e-05	3.74329
AMsh	eif-3.L	4	nonpulsatile	-0.058264	-0.678466	-1.43111	-1.95919	-9.28538	3.59389e-05	4.78917e-06	-4.61561e-06	-9.92486e-06	0.618564	0.177272	8.03317e-06	8.67062e-07	22.513	1.12606e-09	0.177264	124.789
AMsh	npl-4.2	1	nonpulsatile	0.544668	-1.71633	-1.43116	-2.0597	-10.2554	2.52154e-06	1.32553e-06	-1.38881e-08	-7.19901e-07	0.400595	0.0671951	2.24723e-07	7.02985e-08	8.53376	1.82168e-11	0.0671949	124.791
AMsh	F59E12.9	1	nonpulsatile	0.750929	-1.71633	-1.43116	-2.00363	-10.8775	8.42327e-06	4.6229e-06	-4.09694e-07	-2.32524e-06	0.264764	0.0360735	4.01447e-07	3.32129e-07	4.5813	4.67071e-11	0.0360731	124.791
AMsh	mdt-26	8	low	0.643774	-0.286957	0.665104	0.245132	-9.48654	-0.0703458	0.217521	0.684948	1.1571	0.489886	0.264966	0.215518	0.072989	16.6204	0.0907673	0.051896	33.8262
AMsh	vps-13D	2	nonpulsatile	0.404437	-0.717925	-0.45863	-0.303414	-9.51674	-0.0293382	0.116439	0.177284	0.510572	0.565388	0.17049	0.0821927	0.0206586	15.9029	0.0469141	0.090029	77.4326
AMsh	ndub-5	2	nonpulsatile	0.132243	-0.882302	-1.41869	-1.10752	-9.51924	0.0361698	0.0125043	-0.00247256	-0.00818964	0.616899	0.145298	0.00650129	0.00134498	17.9448	0.00162735	0.138882	124.107
AMsh	eif-2D	1	nonpulsatile	0.641522	-1.71633	-1.43116	-2.00923	-10.5072	8.23544e-06	4.53672e-06	-5.10159e-08	-2.20429e-06	0.358017	0.0522369	5.70552e-07	2.90121e-07	6.63404	1.40861e-11	0.0522363	124.791
AMsh	osta-2	1	nonpulsatile	0.459932	-1.5199	-1.43098	-1.84749	-10.0707	6.62992e-05	9.26173e-05	5.76565e-05	6.17527e-05	0.369932	0.0808328	1.44753e-05	5.34767e-06	10.2648	4.09729e-08	0.0808186	124.782
AMsh	tiar-1	4	nonpulsatile	0.0465241	-0.810783	-1.43111	-1.95529	-9.41518	1.19178e-06	1.29664e-05	1.10234e-05	3.20423e-05	0.563191	0.155688	6.72791e-06	9.35473e-07	19.7719	1.19665e-09	0.155681	124.789
AMsh	lelo-4	2	nonpulsatile	0.729562	-1.24687	-0.229977	0.0665044	-10.3987	0.417061	0.63762	0.243707	-0.190184	0.334802	0.103287	0.0646123	0.0500589	7.72878	1.087	0.0391712	67.7561
AMsh	zipt-3	8	low	1.00502	-0.70911	1.50996	0.745991	-11.4618	-0.722064	0.671241	1.93911	3.32006	0.293891	0.171979	0.170826	0.184437	5.11319	0.155212	0.0012341	6.34675
AMsh	rab-3	7	pulsatile	0.290429	0.948013	0.911858	0.67304	-8.60298	0.222649	-1.61753	0.594329	1.31139	0.613528	1.26495	1.20542	0.1628	56.8675	4.22545	0.109714	25.4028
AMsh	ifb-1	5	nonpulsatile	-0.369781	1.03659	0.651481	0.430893	-8.66099	-0.267958	1.5122	0.0236722	0.0826472	0.734049	1.4587	1.2366	0.105053	78.2495	0.234354	0.249354	34.3018
AMsh	K05F1.6	2	nonpulsatile	0.866887	-1.71633	0.13707	-0.134159	-10.736	-0.0322485	0.195883	0.297566	0.848665	0.303952	0.0569318	0.037841	0.0315826	4.43699	0.101315	0.0197296	53.1399
AMsh	tbc-2	2	nonpulsatile	0.80234	-1.71633	-0.419428	-0.287281	-10.8268	-0.16687	-0.0356064	0.30535	0.415198	0.269925	0.05718	0.0287362	0.0215458	5.23663	0.281332	0.0287307	75.74
AMsh	tex-2	1	nonpulsatile	0.749867	-1.71633	-1.43116	-2.0706	-10.8732	-9.47979e-07	-4.80088e-07	1.03113e-06	1.71401e-06	0.26325	0.0362265	1.05495e-07	4.87125e-08	4.60076	1.7574e-11	0.0362264	124.791
AMsh	rfip-1	9	low	0.125051	0.0500881	0.0630059	-0.106578	-8.71045	0.108775	0.338952	0.236013	0.764106	0.731768	0.384495	0.248515	0.0337334	32.2706	1.68424	0.140264	56.0044
AMsh	vps-35	2	nonpulsatile	0.669682	-0.969702	0.110726	-0.104673	-10.2272	-0.290665	-0.00601107	0.39929	0.603722	0.375709	0.13367	0.0874281	0.0338861	11.0962	0.116408	0.048004	54.1541
AMsh	ptp-2	2	nonpulsatile	0.591045	-1.3851	-0.858936	-0.426859	-10.2716	0.304237	0.0295027	-0.0906836	-0.0691397	0.349135	0.0911383	0.0315555	0.0147923	9.06617	0.183423	0.0599531	95.5898
AMsh	R12C12.6	8	low	0.884376	-0.803392	0.995813	0.388122	-10.2272	-0.155014	0.241924	0.977367	1.58864	0.440639	0.15681	0.140507	0.0968282	8.11623	0.334527	0.0173311	22.6159
AMsh	ran-5	2	nonpulsatile	0.85035	-1.71633	-0.362216	0.0279789	-11.0676	0.662876	0.529263	0.0780396	-0.230661	0.246255	0.0569005	0.0353947	0.0459705	4.61771	3.62099	0.0220132	73.2952
AMsh	R12C12.7	1	nonpulsatile	0.743159	-1.71633	-1.4311	-1.90386	-10.8468	-1.81374e-05	6.6125e-06	2.93183e-05	4.80028e-05	0.227134	0.0371991	2.67264e-06	2.31843e-06	4.7241	8.59427e-09	0.0371965	124.788
AMsh	tpp-2	1	nonpulsatile	0.656064	-1.71633	-1.43115	-2.01308	-10.5501	-5.16171e-08	1.98355e-06	4.06418e-06	-1.76342e-06	0.312846	0.0500447	3.93937e-07	2.63815e-07	6.35566	1.77779e-10	0.0500443	124.791
AMsh	C29H12.6	9	low	0.452145	-0.660777	-0.484558	-0.176698	-9.89361	0.595405	0.0359168	-0.150964	-0.111681	0.483096	0.180414	0.0989912	0.0284818	14.4337	0.567882	0.0820969	78.5601
AMsh	C29H12.2	8	low	1.00813	-1.27142	1.49026	0.635926	-11.5393	-0.430323	0.947589	2.09558	3.39478	0.287716	0.101001	0.100271	0.1526	3.40837	0.0537386	0.00082957	6.94643
AMsh	F40H3.1	2	nonpulsatile	0.762114	-1.42902	-0.0630189	-0.0963612	-10.3103	-0.131929	0.17158	0.283862	0.732604	0.324024	0.0876253	0.0540347	0.0345591	7.20314	0.397574	0.0344623	60.975
AMsh	C30B5.2	8	low	0.591505	-0.289177	0.571137	0.244708	-9.45689	-0.199215	0.213631	0.630148	1.03398	0.58639	0.264341	0.206673	0.0729261	17.7131	0.250082	0.059882	37.1296
AMsh	T24H7.2	7	pulsatile	0.87829	0.282425	1.18809	0.574256	-9.45264	-0.142239	0.835434	1.82355	0.970004	0.627086	0.506265	0.49245	0.136787	28.6379	13.5112	0.0181638	16.3756
AMsh	phb-2	2	nonpulsatile	0.268273	-0.900795	-1.21981	-0.658676	-9.67092	0.137677	-0.0423655	-0.060009	-0.0181029	0.511122	0.142743	0.0294589	0.00738398	15.8293	0.162002	0.113665	113.503
AMsh	F13H8.2	8	low	0.909913	-1.08099	0.962273	0.295236	-11.0008	-0.656523	-0.0547462	0.976276	1.12606	0.248576	0.120381	0.107724	0.0807349	7.21304	0.116825	0.0138592	23.7246
AMsh	C32D5.7	7	pulsatile	0.850983	-0.165793	1.1597	0.697362	-9.89814	-0.76173	0.346638	1.19583	1.83175	0.45084	0.301949	0.281487	0.169775	14.1849	1.61057	0.0219255	17.2849
AMsh	C32D5.8	3	nonpulsatile	-0.0803508	0.0922477	-0.51732	0.0088886	-9.03165	0.593967	0.376424	-0.0266812	-0.184521	0.63876	0.403674	0.224174	0.0440461	33.1392	0.402164	0.181969	79.9938
AMsh	lgg-1	5	nonpulsatile	-0.136869	0.662479	0.368744	0.511636	-8.59125	0.733056	0.924279	0.378063	-0.28556	0.791387	0.82988	0.640102	0.1221	52.1058	0.891569	0.194272	44.4356
AMsh	K10B2.4	6	nonpulsatile	-1.49216	0.905709	-0.582276	-0.354718	-7.51419	0.128599	0.235386	0.175757	0.317597	1.01116	1.18428	0.498962	0.0180295	116.656	0.213137	0.691968	82.8672
AMsh	F58F12.1	5	nonpulsatile	-0.764218	0.850147	-0.038107	0.300099	-8.27056	0.841282	0.459563	-0.0340383	-0.242916	0.838855	1.08823	0.732244	0.0815204	77.3006	0.0561644	0.363008	59.9826
AMsh	atg-16.2	2	nonpulsatile	0.761346	-1.71633	-1.02587	-0.529742	-10.7835	0.0792546	0.177185	0.0714195	-0.03507	0.272071	0.0462915	0.0118555	0.0109967	4.92356	0.0885168	0.0345726	103.678
AMsh	snr-3	8	low	0.594041	-0.481958	0.415977	0.194502	-10.0943	1.03389	0.164352	-0.154599	-0.311613	0.41153	0.216122	0.158785	0.0657775	15.616	0.391102	0.0594905	42.7065
AMsh	utp-20	8	low	0.853657	-1.05727	0.693255	0.244099	-10.3963	-0.39621	0.293015	0.740297	1.19086	0.401162	0.12308	0.102067	0.0728359	7.38651	0.248197	0.0215553	32.8471
AMsh	C56C10.6	2	nonpulsatile	0.763361	-1.56323	-0.240173	-0.146358	-10.5353	-0.204606	-0.000602515	0.470527	0.379511	0.268076	0.077806	0.0440367	0.030667	6.80245	0.0102028	0.0342832	68.1778
AMsh	C56C10.4	5	nonpulsatile	-0.662795	1.09172	0.610736	0.0772946	-7.51084	0.325688	0.622076	0.486508	0.912484	0.786951	1.59939	1.27593	0.0512546	100.504	0.886615	0.33085	35.7309
AMsh	icd-1	6	nonpulsatile	-1.46522	1.01534	-0.63125	-0.0169686	-7.76695	0.56496	0.192181	-0.0901005	-0.156948	0.919444	1.40884	0.743658	0.0415429	119.77	0.12335	0.675282	85.0612
AMsh	vps-32.1	1	nonpulsatile	0.404565	-1.39902	-1.43115	-2.04242	-9.96313	6.08587e-06	2.30216e-06	-9.7194e-07	-2.57934e-06	0.421338	0.0900083	8.38626e-07	1.19644e-07	11.431	8.61402e-10	0.0900075	124.791
AMsh	T14B4.3	8	low	0.917106	-1.36894	0.847391	0.340712	-10.844	-0.698115	0.152333	0.818527	1.27503	0.296139	0.0924711	0.0802992	0.0883219	5.39829	1.42867	0.0128876	27.5695
AMsh	gldi-2	7	pulsatile	0.92446	-0.323319	1.29425	0.655868	-9.9679	-0.398729	0.507941	0.88052	2.41684	0.488827	0.254938	0.244009	0.158015	11.1305	0.349474	0.0118973	13.012
AMsh	T13C2.2	7	pulsatile	-0.325009	1.27953	0.991084	0.581916	-7.36317	-0.107464	0.426251	0.68715	1.71385	0.896012	2.23878	2.01321	0.138676	112.588	0.0907083	0.238174	22.7718
AMsh	F31E8.4	7	pulsatile	0.86434	0.288537	1.31629	0.606066	-10.1713	-0.879852	0.0340367	1.52482	1.6893	0.435532	0.510066	0.492175	0.144771	24.54	0.296361	0.0200803	12.3208
AMsh	snt-1	9	low	0.54345	-0.0599559	0.609599	0.412739	-9.19506	-0.323386	0.296355	0.523916	1.25234	0.66608	0.339416	0.274907	0.101496	21.7714	2.26298	0.067387	35.7709
AMsh	egl-27	2	nonpulsatile	0.843314	-1.71633	0.100231	-0.0141856	-10.7142	-0.286666	0.170804	0.47951	0.745192	0.30355	0.067346	0.0448989	0.0418067	5.14924	0.683816	0.0229895	54.5596
AMsh	tbc-6	2	nonpulsatile	0.721734	-1.71633	-0.92175	-0.385368	-10.6721	0.323308	0.111791	-0.0483868	-0.0777626	0.270151	0.0606305	0.0205092	0.0165914	6.03437	0.0981157	0.0403132	98.5948
AMsh	dnj-5	2	nonpulsatile	0.893249	-1.71633	-0.362468	-0.192618	-11.2594	-0.203174	0.1181	0.329413	0.509407	0.209767	0.0337503	0.0178613	0.0273861	2.9817	0.567525	0.0161208	73.3059
AMsh	aff-1	7	pulsatile	0.834713	-0.29142	1.08327	0.490501	-9.65476	-0.157099	0.549656	0.585394	1.851	0.491468	0.26371	0.241236	0.117438	13.9361	0.232759	0.0241866	19.7534
AMsh	C44B7.7	9	low	0.300763	-0.0715589	0.20412	0.0881963	-9.16403	-0.23041	0.171232	0.434767	0.748407	0.678102	0.335045	0.2289	0.0524857	24.9057	0.0480535	0.107886	50.5815
AMsh	acer-1	3	nonpulsatile	-0.438909	0.0905296	-0.750002	-0.413859	-8.65481	-0.0966585	0.045946	0.167206	0.278481	0.740433	0.40287	0.137928	0.0153384	41.2045	0.114939	0.267227	90.4833
AMsh	B0252.3	7	pulsatile	0.707913	0.351903	1.15349	0.655896	-9.46078	-0.425224	0.0814753	0.881075	1.65357	0.548446	0.551637	0.510665	0.158023	24.3344	0.132547	0.0423388	17.4843
AMsh	flcn-1	1	nonpulsatile	0.258974	-1.12696	-1.43113	-1.99103	-9.71517	-1.63878e-05	2.04227e-05	2.80618e-06	-3.67419e-06	0.489979	0.115339	3.65654e-06	4.44439e-07	14.6479	1.05827e-10	0.115336	124.789
AMsh	art-1	8	low	0.808439	-1.35792	0.332913	0.0582411	-10.4487	-0.373241	0.176209	0.521155	0.806814	0.357673	0.0933926	0.0660981	0.0491584	6.91367	1.07899	0.02787	45.7573
AMsh	sod-1	9	low	0.350861	0.306092	0.535005	0.573817	-9.34057	1.17619	0.894617	0.102475	-0.428099	0.542616	0.521181	0.426118	0.136679	30.4115	0.295846	0.0991481	38.4145
AMsh	sqv-7	8	low	0.891889	-1.06781	0.878919	0.256014	-10.5848	-0.417258	0.203749	1.24117	0.865808	0.325845	0.121873	0.106169	0.0746186	7.5385	1.14393	0.0163059	26.507
AMsh	lst-6	7	pulsatile	1.01438	-0.571524	1.60486	0.701415	-11.9599	-0.443651	3.16365	3.16689	5.93362	0.260358	0.197293	0.197279	0.17096	3.66163	0.398182	1.68465e-05	3.48354
AMsh	znf-598	1	nonpulsatile	0.612581	-1.71633	-1.43116	-2.03037	-10.4263	4.9652e-06	1.57966e-06	-5.5347e-07	-1.25753e-06	0.349812	0.0566405	3.6463e-07	1.68091e-07	7.19331	1.84353e-11	0.0566401	124.791
AMsh	tcer-1	2	nonpulsatile	0.829732	-1.68582	0.0486045	-0.0597227	-10.7982	-0.268436	-0.00930936	0.317915	0.614181	0.259542	0.0699143	0.0453721	0.0376545	5.31071	0.189393	0.0248819	56.5662
AMsh	kars-1	4	nonpulsatile	-0.0209801	-0.724136	-1.43114	-1.98908	-9.33048	-8.53931e-06	-6.93122e-06	2.17455e-06	6.4819e-06	0.560655	0.169451	4.16898e-06	4.6419e-07	21.52	3.24349e-09	0.169447	124.79
AMsh	kat-1	1	nonpulsatile	0.325176	-1.24353	-1.43116	-2.05721	-9.82247	2.36417e-09	8.85538e-07	8.36339e-07	2.40276e-06	0.480041	0.103602	3.32057e-07	7.61877e-08	13.1575	6.93906e-12	0.103602	124.791
AMsh	T02G5.7	1	nonpulsatile	0.583948	-1.71633	-1.43116	-2.11949	-10.3513	-1.31859e-08	6.94585e-08	1.15563e-07	2.87018e-07	0.348245	0.0610518	2.32191e-08	6.02161e-09	7.75358	4.05871e-14	0.0610518	124.791
AMsh	farl-11	1	nonpulsatile	0.591592	-1.71633	-1.43108	-1.91968	-10.3708	8.36485e-06	2.91055e-05	2.65338e-05	4.88138e-05	0.366458	0.0598731	4.59482e-06	1.78383e-06	7.60359	2.81395e-09	0.0598686	124.787
AMsh	rpl-35A	6	nonpulsatile	-2.34065	1.3795	-0.716179	-0.252228	-6.85642	0.322662	0.14149	-0.00935491	-0.138535	1.08419	2.72311	0.976025	0.0235787	285.257	0.254293	1.78357	88.9239
AMsh	fust-1	1	nonpulsatile	0.159132	-0.968973	-1.43116	-2.08717	-9.56696	-2.57515e-07	2.25312e-07	8.07162e-07	1.31776e-06	0.60033	0.133762	2.57165e-07	2.63213e-08	16.9878	2.78873e-12	0.133762	124.791
AMsh	mfsd-13.2	7	pulsatile	0.747096	0.472536	1.23907	0.895235	-9.25325	-0.874845	0.41516	1.24863	1.94055	0.610414	0.643156	0.609286	0.235871	29.4981	0.804415	0.0366268	14.7535
AMsh	pdl-1	2	nonpulsatile	0.528273	-1.5238	-1.27257	-0.817207	-10.1154	-0.00153721	0.0294763	0.0381725	0.114493	0.405435	0.080555	0.011085	0.00431316	9.51022	3.40456e-05	0.0697906	116.262
AMsh	F32A5.4	7	pulsatile	0.793966	0.825643	1.34448	0.569993	-8.49719	-0.000932246	1.20549	2.22917	1.10424	0.549328	1.04909	1.02578	0.135744	62.8436	24.6482	0.029916	11.44
AMsh	lsm-4	1	nonpulsatile	0.714837	-1.71633	-1.43116	-2.06504	-10.7416	1.96553e-06	5.13912e-07	9.65197e-09	-6.04102e-07	0.304731	0.0413227	1.04253e-07	5.89307e-08	5.24798	2.85262e-13	0.0413226	124.791
AMsh	ada-2	1	nonpulsatile	0.736806	-1.71633	-1.43116	-1.98359	-10.8223	1.24733e-05	3.88729e-06	-2.45451e-06	-3.09762e-06	0.259643	0.0381184	6.20173e-07	5.23779e-07	4.84099	3.39794e-10	0.0381178	124.791
AMsh	cnep-1	2	nonpulsatile	0.858629	-1.71633	-0.0780813	-0.0438834	-10.8782	-0.317581	0.110274	0.445998	0.683541	0.277775	0.0561916	0.0360165	0.0390595	4.46723	1.513	0.020868	61.5774
AMsh	nhr-21	8	low	0.691782	-0.409249	0.683413	0.290295	-9.67289	-0.0941064	0.090342	0.691837	1.17778	0.481635	0.232976	0.190483	0.0799431	14.1629	0.301698	0.0447179	33.1889
AMsh	hsp-4	7	pulsatile	0.908812	0.883193	1.47441	1.05775	-9.48138	-1.17968	0.359431	1.86745	3.02233	0.490315	1.14408	1.1313	0.30431	37.8148	0.347226	0.0140081	7.43001
AMsh	haf-2	8	low	0.887789	-0.903797	0.92792	0.406675	-10.6119	-0.620194	0.0383472	0.790833	1.36723	0.303415	0.142333	0.12618	0.10033	7.43693	0.695033	0.0168651	24.8666
AMsh	msra-1	1	nonpulsatile	0.684273	-1.71633	-1.43115	-2.06078	-10.6381	4.58059e-07	2.66902e-06	1.73784e-06	5.35641e-06	0.273579	0.0458313	3.38567e-07	6.78846e-08	5.82055	1.65032e-10	0.0458309	124.791
AMsh	mtch-1	4	nonpulsatile	-0.131849	-0.592478	-1.43113	-1.94957	-9.19947	-9.7502e-06	-1.89556e-06	1.88714e-05	1.61014e-05	0.691886	0.19317	6.72273e-06	1.04375e-06	24.5322	1.09441e-09	0.193164	124.79
AMsh	rpb-4	2	nonpulsatile	0.811488	-1.71633	-0.545344	-0.0759714	-10.8803	0.285096	0.491319	0.126931	-0.148998	0.245186	0.0567482	0.029503	0.0362555	4.65494	0.690167	0.0274405	81.2284
AMsh	kcc-3	7	pulsatile	0.613547	1.43081	1.41387	1.47813	-7.83354	-0.801066	0.739095	1.3389	3.08613	0.879192	3.02714	2.9762	0.556963	107.029	3.74746	0.0564923	9.28849
AMsh	D1022.4	9	low	0.205292	-0.328301	-0.667646	-0.133348	-9.44782	0.546008	0.268876	-0.0278064	-0.156464	0.605938	0.2536	0.130235	0.0316442	21.7291	0.0173581	0.12513	86.7074
AMsh	aka-1	1	nonpulsatile	0.471493	-1.54693	-1.43115	-2.03136	-10.0945	-2.1261e-06	-2.17986e-07	3.26531e-06	4.00432e-06	0.435986	0.0789296	5.55562e-07	1.63632e-07	10.024	9.65506e-12	0.0789291	124.791
AMsh	ubc-6	1	nonpulsatile	0.160134	-0.970455	-1.43115	-2.02482	-9.56837	1.28316e-06	5.48189e-06	4.75257e-06	9.53782e-06	0.551301	0.133574	1.93859e-06	1.95165e-07	16.9638	8.59324e-10	0.133572	124.791
AMsh	R10H1.1	3	nonpulsatile	-0.864101	0.427793	-0.882978	-0.295559	-8.34523	0.25353	0.260021	0.00096027	-0.0932745	0.797938	0.607139	0.212002	0.0210868	59.6665	0.736432	0.39707	96.7346
AMsh	nfi-1	1	nonpulsatile	0.778563	-1.71633	-1.43115	-2.02156	-10.9939	-5.30946e-07	2.08148e-06	2.38681e-06	6.80601e-06	0.235867	0.0321073	2.86012e-07	2.12604e-07	4.07761	3.93588e-11	0.0321071	124.791
AMsh	pgam-5	2	nonpulsatile	0.627212	-1.42501	-0.621595	-0.435116	-10.1494	-0.05626	0.0893278	0.142913	0.37829	0.419198	0.0879394	0.0342749	0.0144537	8.80272	0.111898	0.054407	84.6267
AMsh	npp-21	2	nonpulsatile	0.747314	-1.71633	-0.704118	-0.44957	-10.6852	-0.120086	-0.0384293	0.211293	0.236524	0.300573	0.0562876	0.0200546	0.0138759	5.77446	0.034567	0.0365953	88.3708
AMsh	cdc-42	9	low	0.240298	-0.415337	-0.640776	-0.120534	-9.46795	0.440089	0.391588	0.0457051	-0.158597	0.612309	0.231507	0.114063	0.0326309	20.2616	0.616807	0.118714	85.4907
AMsh	R07G3.8	1	nonpulsatile	0.768957	-1.71633	-1.43116	-2.02533	-10.9521	2.52116e-06	5.29591e-06	2.47506e-06	-1.11433e-06	0.276732	0.0334808	2.93541e-07	1.92535e-07	4.25204	2.74731e-10	0.0334805	124.791
AMsh	pde-4	1	nonpulsatile	0.233184	-1.08429	-1.43114	-2.01573	-9.67545	6.62208e-06	7.92084e-06	4.55277e-06	8.54241e-06	0.511772	0.120011	2.11167e-06	2.46859e-07	15.2413	2.09897e-10	0.120009	124.79
AMsh	lir-2	1	nonpulsatile	0.78737	-1.71633	-1.43115	-1.98986	-11.0338	-4.0365e-06	-1.35266e-06	6.44884e-06	7.64757e-06	0.232596	0.030853	4.3065e-07	4.56212e-07	3.91831	6.51352e-11	0.0308526	124.791
AMsh	lir-1	9	low	0.31862	0.26941	0.593246	0.309384	-9.09684	-0.353333	0.0351112	0.509615	0.968461	0.627347	0.498288	0.395889	0.0830371	30.5619	0.337429	0.104747	36.3474
AMsh	lin-26	9	low	0.116954	-0.401717	-0.694298	-0.319975	-9.243	-0.173776	0.0417445	0.203292	0.324751	0.638971	0.234809	0.0956417	0.0197785	23.275	0.427365	0.141825	87.9216
AMsh	B0495.7	7	pulsatile	0.87246	-0.354166	1.12871	0.60599	-10.1482	-0.86747	0.200967	1.10111	1.7187	0.482955	0.246783	0.229402	0.144751	12.0619	1.38902	0.0189635	18.2822
AMsh	B0495.9	8	low	0.915919	-1.02137	1.01096	0.345367	-10.7797	-0.538068	0.139212	0.799373	1.44509	0.317671	0.127301	0.114608	0.0891296	6.31392	0.323282	0.0130479	22.1172
AMsh	B0228.7	2	nonpulsatile	0.838224	-1.71633	-1.30861	-0.690798	-11.2315	0.0919962	0.108577	0.028613	-0.0340395	0.217936	0.0281855	0.00455011	0.00665218	3.22622	0.0689613	0.0236974	118.168
AMsh	cepr-104.2	8	low	0.935069	-1.48321	0.790424	0.476264	-11.0455	0.968432	1.18814	0.490439	-0.0292793	0.243332	0.0835004	0.0737484	0.114379	4.39303	4.59913	0.0104735	29.5039
AMsh	srlf-1	6	nonpulsatile	-2.24922	1.6849	0.347381	0.286629	-5.7414	-1.36477	-0.552625	0.865793	0.419652	0.911237	14.8074	13.5386	0.0793595	767.125	9.21699	1.55826	45.2225
AMsh	klp-3	1	nonpulsatile	0.517648	-1.66021	-1.43114	-1.97033	-10.1935	5.00501e-08	8.18389e-06	1.13435e-05	1.80103e-05	0.2876	0.0714851	2.10811e-06	6.93072e-07	9.07844	7.04822e-11	0.071483	124.79
AMsh	T09A5.15	7	pulsatile	0.929054	-0.651852	1.18145	0.794302	-11.2902	2.10696	0.959703	-0.171972	-0.682857	0.235758	0.182023	0.171697	0.199989	7.4591	0.345628	0.01128	16.588
AMsh	ostb-1	7	pulsatile	0.740812	1.1304	1.39977	1.25783	-8.72633	-1.11723	0.641902	1.54484	2.502	0.731575	1.70898	1.67554	0.409472	66.5498	0.155421	0.0375366	9.72375
AMsh	vha-4	5	nonpulsatile	-0.365454	0.857338	0.565994	0.54123	-7.92006	-0.213428	0.301502	0.438073	1.17785	0.927767	1.10008	0.861015	0.128875	72.4561	0.904755	0.24826	37.312
AMsh	T01H3.5	2	nonpulsatile	0.755845	-1.71633	-0.853343	-0.28735	-10.7872	0.394287	0.134196	-0.0499227	-0.0896137	0.244255	0.0578591	0.0226579	0.021542	5.4635	0.0839629	0.0353642	95.3245
AMsh	ptc-1	7	pulsatile	0.778881	0.00802121	0.966468	0.713298	-9.66357	-1.21268	-0.764571	1.1277	1.58015	0.529747	0.366453	0.335751	0.174473	13.8161	4.57591	0.0320617	23.5856
AMsh	ZK669.5	5	nonpulsatile	-0.843706	0.988788	0.160123	0.253194	-7.89951	0.656708	0.433137	0.094688	0.0126582	0.932197	1.34965	0.972756	0.0741935	93.0703	2.99189	0.389908	52.2566
AMsh	swsn-7	1	nonpulsatile	0.66709	-1.71633	-1.43116	-2.12278	-10.5837	-3.05873e-08	1.62221e-07	2.16071e-07	6.62304e-07	0.317508	0.0483915	4.18706e-08	5.04036e-09	6.14571	3.45804e-14	0.0483914	124.791
AMsh	ubh-4	2	nonpulsatile	0.628968	-0.882655	-0.210572	-0.0376362	-10.2178	0.667145	-0.000292182	-0.263861	-0.144512	0.356344	0.145248	0.092085	0.039625	10.9331	0.88477	0.0541398	66.956
AMsh	T05H10.1	2	nonpulsatile	0.593353	-1.71633	-1.30836	-0.867214	-10.3179	-0.0318805	0.00266218	0.0707479	0.0436982	0.388404	0.0667336	0.00723569	0.00359427	8.00843	0.0139961	0.0595966	118.156
AMsh	ufd-2	2	nonpulsatile	0.705585	-1.71633	-1.39734	-0.924562	-10.6893	0.0569757	0.00290528	-0.0198118	-0.0128288	0.28716	0.046298	0.00367392	0.00289133	5.60023	0.00999607	0.0426811	122.941
AMsh	pdha-1	1	nonpulsatile	0.625782	-1.71633	-1.43116	-2.07768	-10.4625	-7.33474e-07	1.00512e-07	9.09398e-07	1.51988e-06	0.35375	0.0546247	1.32016e-07	3.77828e-08	6.93732	1.10431e-11	0.0546245	124.791
AMsh	ltd-1	4	nonpulsatile	-0.251024	-0.463138	-1.43115	-2.01401	-9.06785	-1.17508e-06	4.21171e-06	6.78525e-06	1.19912e-05	0.698771	0.220343	3.9722e-06	2.57756e-07	27.9832	2.31484e-10	0.220339	124.791
AMsh	chst-1	7	pulsatile	-0.0468941	1.46726	1.30477	1.42186	-7.7542	-0.835684	-0.082187	1.6393	2.04251	0.860929	3.27153	3.1003	0.515795	96.6981	3.81266	0.174864	12.6819
AMsh	ire-1	2	nonpulsatile	0.74565	-1.55578	-0.365981	-0.226387	-10.4648	-0.193437	0.0733882	0.286876	0.490255	0.338168	0.0783175	0.0418613	0.0251733	6.83527	0.182237	0.0368359	73.4552
AMsh	ulp-4	1	nonpulsatile	0.695671	-1.71633	-1.43116	-2.07031	-10.6756	-6.81536e-07	2.67601e-07	1.12803e-06	1.84895e-06	0.291217	0.0441429	1.21997e-07	4.91992e-08	5.60614	1.08409e-11	0.0441428	124.791
AMsh	ctns-1	7	pulsatile	0.90769	-0.410942	1.23176	0.597621	-9.99089	-0.249042	0.527751	1.25583	1.99586	0.492075	0.232566	0.219376	0.142616	10.7591	0.256466	0.0141601	14.9852
AMsh	cdc-48.2	2	nonpulsatile	0.348135	-0.661617	-0.600721	-0.286911	-9.58687	-0.200547	-0.0033841	0.20205	0.353081	0.528621	0.180263	0.0826531	0.0215665	17.0335	0.430446	0.0996182	83.6907
AMsh	rpl-10L	6	nonpulsatile	-2.44169	1.57041	-0.45393	0.151029	-6.51441	0.209384	0.360649	0.000254533	-0.322597	1.13116	4.12452	2.16795	0.0600509	414.85	5.37857	2.11841	77.229
AMsh	cct-1	1	nonpulsatile	0.176321	-0.994846	-1.43115	-2.04024	-9.59146	6.0738e-08	8.15527e-06	8.79908e-07	-9.15598e-07	0.585336	0.130526	1.28644e-06	1.27487e-07	16.5767	1.86206e-12	0.130524	124.791
AMsh	qua-1	2	nonpulsatile	0.849085	-1.71633	-0.478791	-0.265472	-10.9812	-0.131488	0.115486	0.272614	0.453099	0.241567	0.0434336	0.0214358	0.0227934	3.94006	0.0947683	0.0221885	78.3088
AMsh	M110.3	2	nonpulsatile	0.539017	-1.43516	-1.10542	-0.603737	-10.1411	0.0912159	0.160824	0.0535256	-0.0433946	0.419054	0.0871462	0.0192629	0.00878385	9.50218	0.154067	0.0680875	107.65
AMsh	ifg-1	9	low	0.466797	-0.11899	0.42138	0.307301	-9.39037	-0.464938	-0.00296359	0.585149	0.932382	0.620905	0.31787	0.241183	0.0826949	21.4175	1.51426	0.0796954	42.5097
AMsh	dab-1	8	low	0.716553	-0.895064	0.412277	-0.000554578	-10.3447	-0.325991	-0.0656452	0.445746	0.623725	0.336552	0.143529	0.104666	0.0431183	11.2261	0.0466834	0.0410711	42.8414
AMsh	F35C11.4	2	nonpulsatile	0.853523	-1.71633	0.19181	-0.0439646	-10.6802	-0.160293	0.178314	0.515978	0.794453	0.326972	0.0657869	0.0447737	0.0390522	5.00005	1.08758	0.0215738	51.0488
AMsh	F35C11.7	5	nonpulsatile	-1.27691	1.6849	1.14982	1.30376	-6.42791	0.185549	0.158168	1.1293	1.65522	1.06597	6.93828	6.4109	0.437282	293.974	1.03064	0.570984	17.6025
AMsh	cct-4	3	nonpulsatile	-0.0374818	-0.40727	-1.0716	-0.54701	-9.23517	0.231658	0.0871008	-0.0383535	-0.0639668	0.627377	0.233456	0.0615158	0.0104443	24.8843	0.0373617	0.172887	105.951
AMsh	hel-1	9	low	0.5488	0.26	0.790975	0.507923	-9.799	1.30392	-0.168765	-0.487388	-0.272633	0.516656	0.492617	0.427372	0.12127	23.9913	1.09045	0.0665436	29.4851
AMsh	C26D10.4	8	low	0.739829	-0.549318	0.675539	0.145956	-9.60565	-0.193953	0.3731	0.507556	1.28674	0.548813	0.201776	0.165322	0.0594096	12.4047	0.283514	0.037679	33.4627
AMsh	eff-1	8	low	0.831135	-0.681668	0.840855	0.406952	-9.98549	-0.341169	0.241541	0.639724	1.57234	0.44971	0.17671	0.153179	0.100383	9.74516	2.37727	0.0246859	27.7905
AMsh	F14E5.2	7	pulsatile	0.863463	0.214083	1.28857	0.891241	-9.48073	-0.655694	0.4703	1.43085	2.17241	0.627187	0.466061	0.447705	0.23436	20.8146	1.67492	0.0202012	13.1905
AMsh	lips-10	7	pulsatile	0.705626	0.290389	1.1096	0.509679	-9.30745	-0.487891	0.250556	1.63054	0.83896	0.3977	0.511225	0.470449	0.121662	27.9211	0.0842854	0.0426751	18.8994
AMsh	eif-3.G	9	low	0.636067	0.0691815	0.778387	0.567417	-10.0136	1.50332	0.316697	-0.382795	-0.371301	0.412572	0.39304	0.341681	0.135117	19.3901	0.695088	0.0530622	29.915
AMsh	zyg-9	1	nonpulsatile	0.372029	-1.33296	-1.43117	-2.05407	-9.90371	5.90945e-06	4.62496e-06	-1.00725e-06	-2.33104e-06	0.46882	0.0955187	8.62039e-07	8.41368e-08	12.1308	1.01798e-09	0.0955179	124.792
AMsh	fars-3	2	nonpulsatile	0.229873	-0.947113	-1.32307	-0.840958	-9.61213	-0.0360978	0.00083073	0.0447302	0.0786756	0.547876	0.136569	0.0162872	0.00395865	16.1971	0.0195473	0.120613	118.939
AMsh	F22B5.10	9	low	0.473223	-0.568274	-0.116431	-0.056386	-9.58833	-0.198759	0.118612	0.379887	0.628295	0.562262	0.197942	0.120376	0.0379471	15.9657	0.118755	0.0786472	63.1194
AMsh	lact-4	7	pulsatile	1.01336	-0.538593	1.56524	0.973494	-11.6894	-1.30668	1.17959	2.31865	5.66028	0.263615	0.203983	0.203861	0.267091	5.32416	0.764701	0.000149818	4.67381
AMsh	M05D6.5	3	nonpulsatile	0.0117746	-0.243979	-0.663049	-0.293999	-9.11953	-0.198079	-0.0181384	0.193511	0.322637	0.588052	0.27743	0.118281	0.0211727	27.0689	0.511859	0.162706	86.4987
AMsh	taap-1	4	nonpulsatile	-0.581158	-0.15194	-1.43116	-2.02002	-8.73762	-8.96472e-06	-9.788e-07	8.11882e-07	2.38785e-06	0.61633	0.306559	3.82956e-06	2.21226e-07	38.9328	7.73129e-09	0.306556	124.792
AMsh	prp-9	2	nonpulsatile	0.682971	-1.71633	-1.3948	-0.847797	-10.6092	0.0811164	0.0201361	-0.0165865	-0.0203853	0.291048	0.0511664	0.00522199	0.00386101	6.09422	0.0066512	0.0460243	122.804
AMsh	gldi-7	4	nonpulsatile	-0.0767129	-0.656344	-1.43103	-1.89359	-9.26339	-1.02014e-05	2.50229e-05	3.06702e-05	8.97087e-05	0.518445	0.181211	2.11431e-05	2.72886e-06	23.0125	4.4405e-09	0.181191	124.784
AMsh	iff-2	6	nonpulsatile	-2.30993	1.35215	-0.940418	-0.303965	-6.91881	0.323142	0.140155	-0.0327389	-0.0897953	1.08287	2.57766	0.889647	0.0206288	257.401	0.0201361	1.70138	99.4966
AMsh	stc-1	7	pulsatile	0.960215	-0.397781	1.36498	0.637229	-10.0292	-0.0532954	0.652358	0.955142	2.80538	0.50646	0.235774	0.22944	0.152949	9.42476	0.0150076	0.00712299	10.8019
AMsh	rpl-5	6	nonpulsatile	-2.31867	1.54621	-0.748982	-0.0837947	-6.823	-0.222312	-0.102197	0.0874505	-0.175237	1.10042	3.89965	2.43601	0.0355969	324.027	1.85464	1.724	90.4361
AMsh	arl-1	1	nonpulsatile	0.470777	-1.54518	-1.43116	-1.92174	-10.093	4.39558e-05	-2.31431e-06	-1.69606e-05	-8.86763e-06	0.416403	0.0790509	5.25066e-06	1.72226e-06	10.0391	1.00286e-08	0.0790458	124.792
AMsh	rpl-26	6	nonpulsatile	-2.26115	1.41937	-0.729685	-0.0257366	-6.89516	0.439134	0.238249	-0.0923274	-0.179729	1.09589	2.95559	1.40831	0.0407204	278.073	0.952524	1.5846	89.5451
AMsh	suf-1	1	nonpulsatile	0.76818	-1.71633	-1.43115	-1.98853	-10.9487	-4.83263e-06	4.06641e-06	8.6297e-06	1.23397e-05	0.254769	0.0335925	6.08305e-07	4.69872e-07	4.2662	3.39689e-09	0.0335919	124.791
AMsh	F28C6.8	1	nonpulsatile	0.694485	-1.71633	-1.43116	-2.0428	-10.6716	1.76452e-08	3.08162e-06	1.98542e-06	-4.35763e-07	0.303688	0.0443183	2.47144e-07	1.18346e-07	5.62841	3.2606e-11	0.0443181	124.791
AMsh	vab-9	8	low	0.769355	-0.913173	0.517979	0.142501	-10.2617	-0.444671	-0.00890572	0.837591	0.659389	0.39361	0.141062	0.108783	0.0589758	9.96708	0.193727	0.0334235	39.0228
AMsh	piga-1	2	nonpulsatile	0.485386	-1.35746	-1.1944	-0.709654	-10.0186	-0.0512263	0.0166657	0.0817648	0.134141	0.450646	0.0934314	0.0170053	0.00625041	10.6585	0.057424	0.0766714	112.188
AMsh	eif-2Bepsilon	1	nonpulsatile	0.748646	-1.71633	-1.43115	-2.02816	-10.8684	-8.35325e-07	1.23463e-06	3.45292e-06	5.55321e-06	0.261216	0.036403	2.91323e-07	1.78472e-07	4.62316	5.92788e-11	0.0364027	124.791
AMsh	hgap-2	1	nonpulsatile	0.198816	-1.0295	-1.43115	-2.05908	-9.62413	-3.05866e-07	8.9479e-06	6.27419e-07	-5.42876e-07	0.517742	0.126331	1.33297e-06	7.17436e-08	16.0439	1.24862e-10	0.126329	124.791
AMsh	sphk-1	2	nonpulsatile	0.687823	-0.963617	0.140365	-0.0218368	-9.97189	-0.139321	0.229527	0.474023	0.746052	0.482149	0.134443	0.089783	0.0410846	10.1589	0.145872	0.0453043	53.0134
AMsh	atf-2	4	nonpulsatile	-0.23738	-0.477396	-1.43116	-2.0342	-9.08251	1.24029e-05	3.75907e-06	-3.19536e-06	-3.75361e-06	0.590855	0.217137	3.76822e-06	1.51268e-07	27.5761	4.68041e-09	0.217133	124.791
AMsh	fut-1	2	nonpulsatile	0.793845	-1.45987	0.112881	-0.0699478	-10.3618	-0.0909173	0.173324	0.302991	0.837296	0.359886	0.0852495	0.0562102	0.0367692	6.63947	0.120008	0.0299332	54.0709
AMsh	let-19	8	low	0.68243	-0.700412	0.336368	0.0878654	-10.123	-0.527397	-0.208168	0.473601	0.801664	0.406597	0.173462	0.131933	0.052448	13.5433	2.56809	0.0461047	45.6295
AMsh	F07H5.13	2	nonpulsatile	0.631027	-1.71633	-1.41546	-0.719201	-10.4458	0.108192	0.0255614	-0.0223759	-0.0253811	0.24608	0.0618942	0.00816894	0.00605455	7.21912	0.0247478	0.053827	123.931
AMsh	F46C5.9	8	low	1.01242	-0.909648	1.55291	0.791561	-12.2329	-1.2571	0.911674	2.618	4.29034	0.245814	0.141538	0.141293	0.19908	3.75856	0.0832656	0.000271371	5.0459
AMsh	rer-1	9	low	0.487025	0.028459	0.627052	0.300606	-9.09475	0.0387467	0.218381	0.64613	1.1203	0.675084	0.375087	0.302696	0.0816027	23.9478	0.227356	0.076406	35.1574
AMsh	agxt-1	2	nonpulsatile	0.552832	-0.733122	-0.0539027	-0.0465521	-10.0646	0.699846	0.0259617	-0.212503	-0.189527	0.405756	0.16796	0.105128	0.0388199	14.3628	0.72347	0.0659093	60.6112
AMsh	rha-1	1	nonpulsatile	0.583528	-1.71633	-1.43115	-2.02487	-10.3502	-1.36466e-06	1.39832e-06	3.13942e-06	7.89334e-06	0.363863	0.0611176	6.20981e-07	1.94891e-07	7.76189	3.28369e-10	0.061117	124.791
AMsh	B0457.6	2	nonpulsatile	0.104486	-0.630803	-1.02186	-0.614316	-9.43233	-0.123346	0.175673	0.0149681	-0.0527754	0.576862	0.185887	0.0433223	0.00849903	20.9122	0.0579083	0.144242	103.479
AMsh	cct-2	1	nonpulsatile	0.301803	-1.20117	-1.43116	-2.10189	-9.78366	-1.73008e-07	1.02715e-07	3.13897e-07	5.01671e-07	0.49907	0.107702	7.96302e-08	1.41779e-08	13.6782	1.10244e-12	0.107702	124.791
AMsh	mrpl-50	1	nonpulsatile	0.785364	-1.71633	-1.43116	-2.01731	-11.0246	5.7181e-06	3.60293e-06	5.19208e-07	-1.52279e-06	0.243889	0.0311381	2.46801e-07	2.37175e-07	3.95452	2.07762e-11	0.0311379	124.791
AMsh	enol-1	9	low	0.357631	0.153015	0.378878	0.373784	-9.47217	1.13211	0.538014	0.14261	-0.345389	0.580518	0.433417	0.340077	0.0941895	26.4364	0.320634	0.0979832	44.0634
AMsh	T21B10.3	1	nonpulsatile	0.730502	-1.71633	-1.43116	-2.11605	-10.7986	1.4426e-07	5.16854e-07	2.61719e-07	-6.08139e-08	0.270774	0.0390343	3.69319e-08	7.20435e-09	4.95736	8.5422e-12	0.0390343	124.791
AMsh	cutl-15	7	pulsatile	0.849512	-0.0605728	1.20559	0.712613	-9.70797	-0.476845	0.326549	1.18457	1.89692	0.517861	0.339182	0.318575	0.174269	16.0799	0.496221	0.0221293	15.8174
AMsh	sftd-3	1	nonpulsatile	0.553857	-1.71633	-1.43115	-2.01331	-10.2772	-1.07469e-06	2.06927e-06	3.37495e-06	8.46375e-06	0.386053	0.065749	7.30519e-07	2.62288e-07	8.35007	1.44581e-11	0.0657483	124.791
AMsh	ndub-3	7	pulsatile	0.361425	0.598213	0.97517	0.784054	-9.3085	-0.0102156	1.65883	0.78795	0.788484	0.612054	0.759806	0.687476	0.196606	48.8129	1.01094	0.0973319	23.2976
AMsh	C18E9.2	7	pulsatile	0.0277208	1.22556	1.13756	1.19823	-7.97852	-0.646138	0.256684	1.14242	1.78624	0.904342	2.02462	1.87205	0.375506	94.1284	0.825838	0.159467	17.9969
AMsh	tomm-40	1	nonpulsatile	0.569558	-1.71633	-1.43116	-2.00325	-10.3153	7.74704e-06	3.05459e-06	-1.35643e-06	-2.03001e-06	0.347396	0.0632906	6.38555e-07	3.35097e-07	8.03785	9.47976e-11	0.0632899	124.791
AMsh	ooc-5	8	low	0.93027	-0.86416	1.15424	0.447948	-10.7453	-0.620855	0.226987	0.937898	1.65771	0.326085	0.147855	0.137101	0.108485	6.84295	0.127137	0.0111168	17.4604
AMsh	ndub-2	2	nonpulsatile	0.547989	-1.51045	-1.28869	-0.641393	-10.2115	0.154312	0.0642299	-0.0186748	-0.0454534	0.329406	0.0815108	0.0151464	0.00780355	9.21145	0.0290609	0.0666714	117.112
AMsh	F44G4.3	1	nonpulsatile	0.73065	-1.71633	-1.43116	-2.04677	-10.7991	-1.39229e-06	4.83547e-07	2.02416e-06	3.30784e-06	0.27398	0.0390129	1.97066e-07	1.05213e-07	4.95463	4.24399e-11	0.0390128	124.791
AMsh	F37B12.3	8	low	0.916684	-1.70494	0.689211	-0.0211454	-10.6101	-0.0502933	0.510316	0.438119	1.28893	0.353774	0.0687667	0.0563105	0.0411494	4.51001	0.265628	0.0129446	32.9875
AMsh	rpl-32	6	nonpulsatile	-2.45696	1.59593	-0.33056	0.258129	-6.53576	0.237542	0.462377	-0.0270172	-0.329977	1.11288	4.38095	2.49841	0.0749386	421.151	4.17484	2.1803	71.9552
AMsh	T24B8.3	9	low	0.724086	-0.143776	0.691452	0.577493	-9.85369	1.08594	0.689078	0.777903	0.0797518	0.477181	0.309316	0.275291	0.137583	20.4813	11.5378	0.0399697	32.9097
AMsh	T24B8.4	2	nonpulsatile	0.727683	-1.31344	-0.075403	-0.110145	-10.4145	-0.208845	0.0249832	0.437184	0.449686	0.263661	0.0972201	0.0590545	0.0334488	8.42153	0.386086	0.039445	61.4701
AMsh	clh-5	8	low	0.948421	-1.03983	1.17544	0.548755	-10.5992	-0.546813	0.359395	0.89569	2.09397	0.348904	0.125111	0.116992	0.130644	5.83661	2.93072	0.00869038	16.7805
AMsh	dyrb-1	8	low	0.874817	-1.1388	0.649264	0.475318	-10.7152	0.665813	1.11846	0.468757	-0.260367	0.268257	0.11408	0.0959518	0.114178	6.01019	0.996408	0.01864	34.3793
AMsh	T24H10.4	7	pulsatile	0.953171	-0.658327	1.306	0.671744	-10.608	-0.927054	0.429405	1.415	2.15395	0.404726	0.180854	0.173342	0.162435	7.73151	1.47346	0.00805823	12.6433
AMsh	jun-1	8	low	0.872751	-0.555444	1.06197	0.450963	-9.96722	-0.182538	0.467329	1.07644	1.68647	0.502817	0.200527	0.18268	0.1091	10.2067	0.73341	0.0189235	20.4468
AMsh	T23G7.3	1	nonpulsatile	0.659245	-1.71633	-1.43079	-1.78949	-10.5595	-9.01019e-05	5.31839e-05	0.000149834	0.000240083	0.324354	0.0495842	1.77974e-05	1.11539e-05	6.29599	2.33068e-07	0.0495667	124.771
AMsh	pir-1	1	nonpulsatile	0.781496	-1.71633	-1.43114	-1.98693	-11.0071	-4.63779e-06	-6.92709e-07	6.9134e-06	9.54706e-06	0.239524	0.0316893	5.51986e-07	4.86878e-07	4.02451	2.2794e-11	0.0316888	124.79
AMsh	let-23	7	pulsatile	0.672803	0.67896	1.23392	1.06117	-8.83859	-0.833782	0.736104	1.3968	1.99917	0.684194	0.849169	0.80597	0.305907	38.1542	4.32631	0.047538	14.9168
AMsh	T26C5.3	7	pulsatile	0.966367	-0.218834	1.40934	0.772171	-10.1257	-0.401781	0.649004	1.11756	3.00513	0.476719	0.285047	0.279445	0.19274	10.7339	0.12594	0.00630829	9.42843
AMsh	aqp-2	9	low	0.549744	0.248197	0.892034	0.419658	-9.70078	-0.318222	0.129455	0.616909	0.837108	0.415092	0.485616	0.424975	0.10284	30.9166	0.184173	0.066395	26.0666
AMsh	mtrr-1	1	nonpulsatile	0.346238	-1.28135	-1.42959	-1.64893	-9.85764	-0.000458763	8.58718e-05	0.000569111	0.000939484	0.483319	0.100092	0.000149225	4.66571e-05	12.7017	6.05862e-06	0.0999458	124.705
AMsh	wdfy-2	1	nonpulsatile	0.710745	-1.71633	-1.43096	-1.72532	-10.727	0.000458355	0.000262187	3.28373e-05	-0.000113038	0.260093	0.0419484	2.61691e-05	2.25608e-05	5.32545	2.137e-07	0.0419227	124.781
AMsh	egli-1	8	low	0.956037	-1.27716	1.14449	0.48154	-10.9708	-0.885446	0.321323	1.14778	1.72858	0.300212	0.100474	0.0933773	0.115505	5.01629	2.07289	0.00767733	17.7738
AMsh	eat-3	2	nonpulsatile	0.717703	-1.19504	0.00692317	-0.146442	-10.0526	-0.125679	0.142509	0.318174	0.767177	0.432423	0.10831	0.0685385	0.0306608	8.7279	0.0893105	0.0409027	58.2011
AMsh	wbp-2	2	nonpulsatile	0.674819	-1.71633	-1.39697	-0.982851	-10.5866	0.0444375	0.0379915	0.00323284	-0.0153757	0.33294	0.0504732	0.00328419	0.00229416	6.16242	0.014347	0.0472373	122.922
AMsh	eif-3.F	9	low	0.441315	-0.673358	-0.589036	-0.178515	-9.86027	0.568883	0.103749	-0.14254	-0.132806	0.478795	0.178173	0.0952132	0.028355	14.7844	0.451209	0.0838824	83.1685
AMsh	ttll-12	2	nonpulsatile	0.816378	-1.71633	-0.513921	-0.0840983	-10.9723	0.625881	0.27958	-0.0921299	-0.169163	0.244178	0.059821	0.0333653	0.0355716	4.88792	0.501209	0.0267529	79.8446
AMsh	sdhb-1	2	nonpulsatile	0.122935	-0.48561	-0.916758	-0.399024	-9.39909	0.324641	0.183355	-0.00305079	-0.0922703	0.636959	0.215314	0.0756674	0.015981	21.3626	0.0155373	0.140671	98.3543
AMsh	mel-11	2	nonpulsatile	0.579071	-1.41999	-0.793598	-0.553637	-10.1887	-0.0927645	-0.0178596	0.170462	0.204347	0.415245	0.0883349	0.0269034	0.0102383	9.41022	0.0389369	0.0618087	92.5113
AMsh	gss-1	8	low	0.692953	-0.819073	0.367561	0.0599609	-10.0676	-0.305885	-0.00887761	0.730014	0.543719	0.411613	0.154441	0.111049	0.0493447	11.4307	0.0261247	0.0445447	44.4791
AMsh	chch-3	9	low	0.35894	-0.209295	-0.0624751	0.113229	-9.60859	0.844051	0.372474	-0.0598952	-0.229635	0.572241	0.288001	0.19221	0.0554024	20.426	0.0109356	0.0977584	60.9532
AMsh	M176.5	7	pulsatile	0.337126	0.434089	0.73213	0.649502	-8.72395	-0.238411	0.171131	0.888577	1.30227	0.779188	0.612051	0.514335	0.15627	33.9706	3.50062	0.101523	31.5029
AMsh	kin-15	7	pulsatile	0.557209	0.732203	1.15335	0.815876	-8.99985	-1.05006	-0.0979843	0.974826	1.5729	0.620695	0.915544	0.857412	0.207265	45.6651	1.09517	0.065222	17.489
AMsh	exc-7	3	nonpulsatile	-0.63824	0.0225149	-1.30129	-0.79258	-8.60678	-0.0261995	0.0164151	0.0564357	0.0958397	0.774596	0.372551	0.0499268	0.00470713	43.777	0.00439546	0.323401	117.78
AMsh	ugt-58	2	nonpulsatile	0.775841	-1.32466	0.170273	-0.0977513	-10.2252	-0.0887549	0.203417	0.306101	0.872645	0.4201	0.0962384	0.0647732	0.0344458	7.36813	0.111176	0.0324957	51.8689
AMsh	dnj-20	3	nonpulsatile	-0.461271	0.326605	-0.698433	-0.0875502	-8.64001	0.481795	0.300618	0.0326426	-0.106239	0.809537	0.534553	0.265264	0.0352842	46.2848	0.162603	0.273175	88.1106
AMsh	ZK1307.8	7	pulsatile	0.963764	0.398481	1.44524	0.916683	-9.67731	-0.211223	1.13738	1.71207	3.02366	0.571025	0.584909	0.579082	0.24412	21.3946	0.365892	0.00665272	8.32335
AMsh	fzr-1	2	nonpulsatile	0.71722	-1.71633	-0.990477	-0.527698	-10.6789	0.245746	0.0680846	-0.0457489	-0.0583959	0.301814	0.0560925	0.0152888	0.0110636	5.89378	0.041991	0.0409735	101.935
AMsh	ZK1320.11	1	nonpulsatile	0.321407	-1.2365	-1.43104	-1.89348	-9.81606	7.10965e-08	2.94132e-05	2.69202e-05	7.87509e-05	0.482499	0.104271	1.09195e-05	2.73367e-06	13.2417	6.28244e-09	0.10426	124.785
AMsh	ZK1320.9	2	nonpulsatile	0.749032	-1.7029	-0.439451	-0.241108	-10.7262	0.488702	0.196677	0.0491893	-0.13891	0.29562	0.0688885	0.0334252	0.0242547	6.54253	0.0880233	0.036347	76.6028
AMsh	mop-25.2	3	nonpulsatile	-0.0263689	-0.588706	-1.41609	-0.808363	-9.27729	0.079067	0.075843	0.01849	-0.0263158	0.645793	0.193905	0.0237058	0.00445148	22.8376	0.00792554	0.170567	123.965
AMsh	Y53C12A.3	8	low	0.93841	-0.873966	1.19092	0.494451	-10.8418	-0.655573	0.153728	0.978684	1.73598	0.298841	0.146466	0.136949	0.118298	6.51903	0.224372	0.0100265	16.2855
AMsh	glt-5	7	pulsatile	1.00926	-0.0983639	1.56721	0.794819	-10.5788	-0.134564	1.23571	2.36561	4.25555	0.186341	0.325205	0.324576	0.200161	6.67166	0.328851	0.0006826	4.61455
AMsh	pno-1	1	nonpulsatile	0.680559	-1.71633	-1.43114	-1.98057	-10.6261	8.46053e-06	1.07791e-05	1.33193e-06	-3.4289e-06	0.297834	0.0463836	8.08881e-07	5.59063e-07	5.89067	9.63151e-10	0.0463828	124.79
AMsh	aqp-10	8	low	0.876622	-1.47602	0.552591	0.124588	-10.727	-0.439309	0.21046	0.609439	0.995498	0.329935	0.084035	0.0663204	0.0567678	5.53214	0.526611	0.0183924	37.7881
AMsh	ZK938.10	9	low	0.348408	-0.306271	-0.0123246	-0.0782515	-9.17864	-0.0311177	0.208618	0.260207	0.764612	0.617239	0.259582	0.162967	0.0360626	20.9948	0.10993	0.0995711	58.9606
AMsh	ctsa-3.2	7	pulsatile	1.00478	-0.362308	1.51862	0.884348	-10.7831	-0.313669	0.933094	2.36496	3.77651	0.404303	0.244682	0.243586	0.23177	7.44332	0.311358	0.00126634	6.08369
AMsh	C08H9.15	7	pulsatile	1.00839	0.690929	1.57555	0.760529	-9.87238	1.20812	2.13851	2.52406	3.83156	0.494702	0.863537	0.862852	0.189011	16.3656	1.44641	0.000795666	4.36355
AMsh	vgln-1	9	low	0.0958948	0.38389	0.360537	0.264017	-8.85829	-0.554644	-0.0989879	0.443518	0.75101	0.690056	0.574223	0.438893	0.0758354	41.0202	1.46319	0.145916	44.7376
AMsh	F26C11.1	7	pulsatile	0.919689	0.561081	1.43108	1.09005	-9.26629	-0.682878	0.781379	1.26793	3.16662	0.607222	0.722736	0.711525	0.319634	26.9232	0.822217	0.0125395	8.75841
AMsh	ufd-3	1	nonpulsatile	0.78674	-1.71633	-1.43116	-2.09897	-11.0309	-3.27086e-08	1.55492e-07	5.20213e-07	-9.89514e-08	0.22283	0.0309421	2.72753e-08	1.61308e-08	3.92964	8.86288e-13	0.0309421	124.791
AMsh	R53.4	6	nonpulsatile	-1.13738	1.06629	-0.0229785	0.395737	-7.88924	0.798922	0.574198	0.0909229	-0.267978	0.960079	1.53237	1.03923	0.0982536	110.588	0.0566588	0.505152	59.3823
AMsh	aakg-5	9	low	0.443236	-0.401518	0.0502173	0.0239468	-9.55023	-0.254146	0.01934	0.368258	0.664687	0.519243	0.234858	0.152854	0.0455585	17.8062	0.373539	0.083565	56.5032
AMsh	lec-3	4	nonpulsatile	0.0167433	-0.771752	-1.43112	-1.86389	-9.37726	0.000104802	9.18722e-05	2.01953e-05	-3.20653e-05	0.637586	0.16172	2.6803e-05	4.25282e-06	20.5365	1.08235e-08	0.161694	124.789
AMsh	lec-2	5	nonpulsatile	-1.65431	1.6849	1.30402	1.1735	-7.34733	-0.528755	0.440542	0.318595	-0.163144	0.961943	17.3805	16.7871	0.362096	668.308	1.2665	0.804157	12.7053
AMsh	bath-38	7	pulsatile	0.642626	0.0101326	0.885059	0.532644	-10.0436	-0.0812678	1.61495	0.487102	0.383589	0.473985	0.367333	0.320679	0.126879	22.1376	0.0684063	0.0520695	26.3007
AMsh	stg-1	2	nonpulsatile	0.635039	-1.13673	-0.578439	-0.0246605	-10.2378	0.459988	0.461755	0.0269182	-0.160149	0.343969	0.114299	0.061638	0.0408206	9.35002	0.859595	0.0532182	82.6962
AMsh	C18D1.2	2	nonpulsatile	0.731982	-1.27696	-0.113034	-0.0200286	-10.374	-0.310607	-0.0257477	0.319794	0.568249	0.283371	0.100493	0.0626787	0.0412543	8.0564	0.700615	0.0388189	62.9824
AMsh	pas-7	2	nonpulsatile	0.338259	-0.88469	-0.996923	-0.494635	-9.75938	0.271147	0.0660203	-0.0606207	-0.0697623	0.49586	0.144965	0.0442517	0.0121918	14.9542	0.0808883	0.101327	102.251
AMsh	puf-12	2	nonpulsatile	0.798099	-1.37201	0.26546	-0.100202	-10.2363	-0.0951862	0.234525	0.352318	0.899076	0.394726	0.0922165	0.063908	0.0342468	7.0747	0.0177468	0.0293305	48.2694
AMsh	plc-3	2	nonpulsatile	0.493179	-1.19548	-0.783198	-0.454515	-9.98944	-0.12121	-0.0455036	0.168599	0.193718	0.374189	0.108267	0.0336508	0.0136825	11.5386	0.217605	0.0754112	92.0257
AMsh	nrde-2	8	low	0.982634	-1.71633	1.13334	0.285883	-11.3085	-0.16316	0.571194	0.669699	1.96779	0.227963	0.0510541	0.0472008	0.0792413	2.61328	0.0776623	0.00416363	18.1329
AMsh	F54B3.1	8	low	0.992914	-1.64528	1.32397	0.302841	-11.1192	-0.464341	0.744537	1.16611	2.2077	0.275862	0.072419	0.0698007	0.0819661	2.76561	0.894792	0.00281547	12.0805
AMsh	nep-26	8	low	0.781165	-0.257919	0.974128	0.467896	-9.54111	-0.0307385	0.254965	0.648083	1.72702	0.501607	0.273312	0.243904	0.112611	13.9883	0.746985	0.0317359	23.332
AMsh	clpp-1	1	nonpulsatile	0.671938	-1.71633	-1.43116	-2.05614	-10.5988	-1.04957e-06	4.7961e-07	1.69596e-06	2.7439e-06	0.318282	0.0476673	1.95782e-07	7.8822e-08	6.05374	2.4019e-11	0.0476671	124.791
AMsh	mdt-22	8	low	0.751924	-0.785132	0.572954	0.0904633	-10.01	0.562647	0.845495	0.355112	0.463468	0.440674	0.159622	0.124804	0.0527447	9.556	0.0874125	0.0359295	37.0652
AMsh	vha-9	6	nonpulsatile	-1.7955	1.40381	0.0221231	0.525886	-7.13149	0.383815	0.711871	0.288907	-0.169265	1.0956	2.86179	1.95347	0.125326	196.919	0.572083	0.92247	57.6034
AMsh	pro-2	1	nonpulsatile	0.497017	-1.6083	-1.43114	-2.00984	-10.1483	-4.68759e-06	2.34465e-07	6.2807e-06	8.38165e-06	0.353343	0.0747934	1.13709e-06	2.85856e-07	9.49869	2.79503e-10	0.0747923	124.79
AMsh	ztf-27	1	nonpulsatile	0.606663	-1.71633	-1.43115	-2.05578	-10.4104	1.48404e-06	2.6215e-06	1.83412e-06	5.76888e-06	0.375755	0.0575479	4.74304e-07	7.97128e-08	7.30856	4.48444e-10	0.0575475	124.791
AMsh	T09F3.2	1	nonpulsatile	0.740143	-1.71633	-1.43116	-2.07857	-10.8351	1.22058e-06	1.40259e-06	5.3013e-07	-4.38537e-07	0.268562	0.0376336	8.65674e-08	3.6572e-08	4.77947	7.21694e-12	0.0376336	124.791
AMsh	eif-2A	8	low	0.766532	-0.730923	0.49706	0.389731	-10.3427	1.01677	0.883938	0.250247	-0.289824	0.380034	0.168323	0.135543	0.0971281	9.83917	0.0716446	0.0338282	39.7728
AMsh	ZK673.1	7	pulsatile	0.560687	1.01385	1.31333	0.908217	-8.81511	-0.064967	-0.487249	0.940705	1.935	0.664055	1.40543	1.34465	0.240837	50.6572	0.546793	0.0646767	12.4135
AMsh	myrf-1	7	pulsatile	0.471763	0.556318	0.971826	0.605541	-9.12703	-0.672018	-0.114568	0.730879	1.3322	0.651544	0.718149	0.642152	0.144636	36.4088	0.836114	0.078885	23.4082
AMsh	F59B10.4	8	low	0.955157	-1.03921	1.10104	0.620955	-10.8435	-1.13844	0.30073	1.44912	1.81055	0.366544	0.125183	0.118463	0.148633	4.92366	7.12522	0.00779431	19.1768
AMsh	mab-10	8	low	0.810679	-1.10993	0.380027	0.236601	-10.8049	1.10205	0.2567	-0.267476	-0.265791	0.262764	0.117178	0.0902262	0.0717316	7.05034	0.318355	0.0275544	44.0212
AMsh	mnk-1	7	pulsatile	-0.107554	0.701182	0.584112	0.577795	-8.36682	-0.304475	0.142865	0.669396	1.07804	0.80187	0.876094	0.693136	0.137657	54.4357	0.481327	0.187843	36.6702
AMsh	cdc-48.1	9	low	0.320625	-0.00760772	0.151611	0.109477	-9.44452	0.762973	0.0591394	-0.371285	-0.242487	0.557516	0.360012	0.258739	0.0549571	25.5566	0.124471	0.104397	52.5823
AMsh	rpb-6	2	nonpulsatile	0.811616	-1.71633	-0.549239	-0.107171	-10.9115	0.567022	0.381016	0.0573934	-0.166924	0.268615	0.0597151	0.0326771	0.0336859	4.96022	0.0419373	0.0274225	81.4006
AMsh	algn-9	8	low	1.00281	-0.816193	1.48669	0.694938	-11.2858	-0.617354	0.868992	1.8955	3.14004	0.330506	0.154873	0.153458	0.169069	4.92789	0.0274474	0.00152316	7.05531
AMsh	M28.8	8	low	0.829076	-1.36083	0.450066	0.0779428	-10.4326	-0.104081	0.160417	0.557103	0.932543	0.311637	0.093148	0.0690479	0.0513271	6.52234	0.0451667	0.0249735	41.4679
AMsh	lact-3	7	pulsatile	1.01428	1.19173	1.60916	1.06265	-11.7197	0.161341	2.69166	2.85323	6.40924	0.321255	1.90414	1.90412	0.306596	32.4992	0.116914	3.10392e-05	3.35474
AMsh	rsp-7	1	nonpulsatile	0.594889	-1.71633	-1.43116	-1.95711	-10.3794	2.14254e-05	1.00054e-05	-4.75601e-06	-6.22842e-06	0.292728	0.0593612	1.71198e-06	9.02923e-07	7.53876	3.39383e-09	0.0593595	124.791
AMsh	ptb-1	4	nonpulsatile	-0.500821	-0.222413	-1.43102	-1.85773	-8.81432	-4.68959e-05	3.87155e-06	6.20438e-05	0.0001044	0.641996	0.283947	4.60981e-05	4.64092e-06	36.0581	6.57719e-08	0.283902	124.784
AMsh	tag-209	6	nonpulsatile	-2.80852	1.6849	0.984272	1.35845	-3.74376	0.0501537	0.186149	0.687464	1.65419	1.12569	91.9278	82.2059	0.472353	4343.92	1.04289	10.4636	22.9967
AMsh	vps-11	2	nonpulsatile	0.83374	-1.71633	-0.0953341	-0.0855134	-10.7062	-0.161689	0.101444	0.417293	0.65333	0.282348	0.0612213	0.0374356	0.0354535	5.02674	0.557113	0.0243223	62.2696
AMsh	mix-1	1	nonpulsatile	0.576372	-1.71633	-1.43113	-1.95882	-10.3322	-8.32339e-06	5.61696e-06	1.51374e-05	2.40717e-05	0.360519	0.0622305	2.21186e-06	8.73271e-07	7.90312	2.31153e-09	0.0622283	124.79
AMsh	M106.3	9	low	0.5639	-0.527082	0.0787328	0.168589	-10.02	0.912813	0.323269	-0.172706	-0.228325	0.371857	0.206384	0.143186	0.0623139	14.05	0.450176	0.0641738	55.3927
AMsh	gmps-1	1	nonpulsatile	0.730226	-1.71633	-1.43116	-2.06255	-10.7976	2.60876e-06	7.3804e-07	-5.75508e-07	-6.5903e-07	0.265231	0.0390747	1.35057e-07	6.40306e-08	4.96248	2.41235e-11	0.0390746	124.791
AMsh	cap-2	9	low	0.26791	-0.326201	-0.500416	-0.0122739	-9.46209	0.54711	0.456727	0.0840088	-0.191988	0.621837	0.254163	0.142086	0.0419887	20.986	0.236548	0.11373	79.2528
AMsh	copz-1	3	nonpulsatile	-0.352868	0.3497	-0.372906	0.0999031	-8.70382	0.461679	0.512174	0.019306	-0.190626	0.827996	0.550122	0.307318	0.053834	43.9001	1.91494	0.245095	73.7497
AMsh	tceb-3	2	nonpulsatile	0.826567	-1.52925	0.262145	-0.000320347	-10.5227	-0.153248	0.146224	0.502199	0.814029	0.327065	0.0801688	0.055567	0.0431411	6.00993	0.170053	0.0253244	48.3937
AMsh	gst-5	6	nonpulsatile	-2.43034	1.6849	-0.244673	0.0367839	-6.19261	-0.0870125	0.290302	-0.350319	0.170855	1.10605	5.82552	3.78466	0.0468804	417.229	3.93596	2.07467	68.3642
AMsh	let-858	8	low	0.734282	-0.778726	0.541154	0.154061	-10.5385	0.023892	1.16184	0.18107	-0.171038	0.317822	0.160623	0.123419	0.0604369	11.0856	0.110837	0.0384844	38.1952
AMsh	cey-1	3	nonpulsatile	-0.362574	0.0913774	-0.895133	-0.279284	-8.80944	0.362176	0.234545	-0.000427738	-0.112661	0.737211	0.403266	0.157906	0.0219967	38.9173	0.0540878	0.247534	97.316
AMsh	sdhd-1	9	low	0.457486	-0.683506	-0.55776	-0.112013	-9.87543	0.606201	0.242539	-0.0418153	-0.164679	0.461804	0.176389	0.096504	0.0333005	14.5163	0.0915408	0.0812196	81.7778
AMsh	rpl-36A	6	nonpulsatile	-2.33682	1.44312	-0.743368	-0.0840118	-6.80459	0.39713	0.29253	0.00370207	-0.159156	1.1032	3.10688	1.36969	0.0355788	294.452	0.668609	1.77291	90.1765
AMsh	nuo-1	3	nonpulsatile	0.0978742	-0.0750897	-0.460395	0.0159169	-9.16481	0.479242	0.489948	0.127365	-0.151537	0.688323	0.333729	0.190277	0.0447469	26.9526	0.0769313	0.145529	77.5092
AMsh	rps-9	6	nonpulsatile	-2.58913	1.6849	-1.16179	0.489472	-6.22109	-0.758573	0.132664	0.302198	-0.0319189	1.14387	6.45963	4.30149	0.117215	649.398	6.33036	2.93567	110.513
AMsh	F40F8.1	6	nonpulsatile	-1.7838	1.15167	-0.731457	0.0815202	-7.39371	0.265309	0.444582	0.122792	-0.131987	1.00439	1.77353	0.868196	0.051729	151.664	0.615989	0.911763	89.6268
AMsh	F40F8.4	6	nonpulsatile	-2.75185	1.6849	1.2152	1.51388	-4.02165	0.124637	0.225034	1.20229	1.88153	1.13751	82.6633	77.4648	0.584461	3565.79	1.27355	5.69318	15.5114
AMsh	bigr-1	5	nonpulsatile	-0.683536	0.895606	0.324846	0.318151	-7.92027	-0.420683	0.193118	0.599407	0.863941	0.752466	1.16602	0.843922	0.0844899	84.2993	3.78884	0.337241	46.0561
AMsh	cchl-1	1	nonpulsatile	0.740455	-1.71633	-1.43116	-2.09646	-10.8363	7.40011e-09	2.52364e-07	3.3113e-07	9.99418e-07	0.265128	0.0375883	4.89514e-08	1.79735e-08	4.77371	4.87478e-13	0.0375882	124.791
AMsh	fndc-1	2	nonpulsatile	0.788984	-1.43579	-0.109411	0.0617731	-10.8138	0.825269	0.217097	-0.128899	-0.190874	0.25054	0.0870977	0.0568928	0.0495417	6.17287	0.199962	0.0306232	62.8363
AMsh	rpn-9	1	nonpulsatile	0.468553	-1.54005	-1.43116	-2.05083	-10.0884	-9.00555e-08	3.70155e-06	8.41652e-07	-1.05827e-07	0.408585	0.0794091	3.61055e-07	9.30145e-08	10.0849	3.63948e-13	0.0794087	124.791
AMsh	T06D8.9	8	low	1.00206	-0.809407	1.48417	0.714989	-11.3936	-1.14712	0.687545	2.00477	3.16245	0.345356	0.155896	0.154419	0.174977	5.14958	0.369228	0.00161995	7.13226
AMsh	C47G2.4	8	low	0.985831	-1.60084	1.27893	0.398678	-11.15	-0.21933	0.660566	0.774652	2.30881	0.264359	0.0752825	0.0718906	0.0988086	3.43094	0.159122	0.00374374	13.4941
AMsh	nduf-11	9	low	0.410803	-0.15228	0.375103	0.203432	-9.65362	0.97034	0.309024	-0.0380988	-0.356312	0.564917	0.306445	0.221426	0.0670061	22.8957	0.0590893	0.0889606	44.202
AMsh	B0491.6	1	nonpulsatile	0.752632	-1.71633	-1.43116	-2.09872	-10.8843	6.53021e-07	-1.53613e-07	-2.50763e-07	-6.93654e-08	0.259759	0.0358273	3.65743e-08	1.6306e-08	4.55006	5.38668e-12	0.0358273	124.791
AMsh	C05D12.7	1	nonpulsatile	0.239507	-1.09462	-1.43116	-2.01091	-9.68509	1.40157e-05	1.21528e-05	4.37736e-06	-3.86387e-06	0.497486	0.118861	2.71517e-06	2.78383e-07	15.0951	4.11645e-10	0.118858	124.791
AMsh	C05D12.1	8	low	0.925757	-0.774552	1.17184	0.483048	-10.7443	-0.599449	0.112558	0.907256	1.66324	0.29817	0.161279	0.149939	0.115829	7.20902	0.42721	0.0117229	16.8957
AMsh	ebp-2	1	nonpulsatile	0.64487	-1.71633	-1.43116	-2.10804	-10.517	-1.91448e-07	-1.02333e-07	1.47261e-07	2.77107e-07	0.308418	0.0517305	2.59027e-08	1.06886e-08	6.56977	2.81286e-12	0.0517305	124.791
AMsh	rsp-2	1	nonpulsatile	0.453866	-1.5062	-1.43111	-1.95476	-10.0586	-1.10978e-05	3.4236e-07	2.04011e-05	2.16579e-05	0.425202	0.0818176	3.62087e-06	9.45169e-07	10.3906	3.4049e-10	0.0818141	124.789
AMsh	rga-1	6	nonpulsatile	-1.42002	1.20568	0.0545935	0.272952	-7.58485	0.4874	0.713496	0.120813	-0.207246	0.809813	1.95261	1.31248	0.0772126	131.491	1.11651	0.648363	56.3324
AMsh	W02B12.11	2	nonpulsatile	0.833045	-1.52913	0.27849	0.00456469	-10.5937	-0.261654	0.186579	0.50436	0.816258	0.336912	0.0801771	0.0562505	0.0436193	5.82438	0.218582	0.0244193	47.7817
AMsh	twk-5	2	nonpulsatile	0.754887	-1.71633	-1.31821	-0.780516	-10.8299	-0.0499809	-0.00694517	0.0460791	0.0802374	0.27584	0.0408219	0.00546696	0.00491036	4.81754	0.0516164	0.0355021	118.68
AMsh	gtf-2E2	2	nonpulsatile	0.595367	-1.71633	-1.30555	-0.848403	-10.359	-0.00402855	0.108717	0.0160996	-0.00349572	0.373833	0.0672452	0.00811856	0.00385245	7.98202	0.00539399	0.0592858	118.006
AMsh	dnj-13	3	nonpulsatile	0.0597921	-0.451556	-0.781547	-0.448194	-9.24119	-0.0874433	0.0244464	0.1466	0.252537	0.498049	0.222988	0.0712441	0.0139301	23.1184	0.106991	0.153032	91.9487
AMsh	F54D5.7	2	nonpulsatile	0.873013	-1.71633	-0.126706	-0.0513642	-11.0453	-0.29889	0.0424282	0.380952	0.618837	0.221633	0.0482255	0.0297992	0.0383908	3.89922	0.6331	0.0188876	63.5346
AMsh	pcs-1	2	nonpulsatile	0.647913	-1.71633	-0.957381	-0.502681	-10.3464	-0.0433968	0.044629	0.129972	0.20038	0.237939	0.0679988	0.0170736	0.0119092	7.47297	0.233696	0.0512713	100.32
AMsh	din-1	9	low	0.44045	-0.37064	0.134196	0.0414802	-9.35385	-0.152442	0.153189	0.320566	0.8304	0.624486	0.242555	0.161	0.0473716	18.8481	0.156384	0.0840254	53.2503
AMsh	rad-23	2	nonpulsatile	0.501683	-1.11169	-0.914926	-0.371882	-10.0163	0.331069	0.226807	0.0314161	-0.0963633	0.459208	0.116987	0.0435508	0.0172124	11.4412	0.00133035	0.0740412	98.2661
AMsh	rpn-12	2	nonpulsatile	0.311064	-1.19133	-1.4297	-1.22509	-9.78933	0.0131413	0.0147489	0.00428402	-0.00442429	0.496078	0.108681	0.00265172	0.000766843	13.6045	0.00078841	0.106072	124.711
AMsh	C47D12.2	1	nonpulsatile	0.529009	-1.68979	-1.43116	-2.06977	-10.2192	-1.41216e-07	2.46653e-06	5.54921e-07	4.11847e-08	0.402185	0.0696739	2.08184e-07	5.01357e-08	8.84857	4.50272e-12	0.0696737	124.791
AMsh	tars-1	9	low	0.220919	-0.457845	-0.501921	-0.289735	-9.27701	-0.0367669	0.0996977	0.25301	0.420772	0.618788	0.221547	0.101239	0.0214089	21.0364	0.00712432	0.122252	79.3186
AMsh	ldh-1	9	low	0.297271	-0.446027	-0.362854	-0.210137	-9.63048	-0.282839	0.525522	-0.0233727	-0.163766	0.554995	0.224264	0.117839	0.0262195	20.1487	0.243348	0.108503	73.3223
AMsh	F13D12.8	2	nonpulsatile	0.501337	-1.13338	-0.671251	-0.459346	-9.85061	-0.0402162	0.0942431	0.117739	0.348257	0.472653	0.114655	0.0414756	0.0134956	11.7304	0.0224855	0.0740967	86.8712
AMsh	gpb-1	3	nonpulsatile	0.00921656	-0.303961	-0.914176	-0.32409	-9.19527	0.291685	0.26851	0.074466	-0.0917226	0.703648	0.260219	0.0983655	0.0195645	25.4333	0.00612769	0.163229	98.23
AMsh	F44E5.4	7	pulsatile	0.679152	1.18209	1.40729	1.01833	-8.314	-0.236576	0.23094	1.69977	2.70138	0.637142	1.87158	1.82985	0.286412	65.9516	0.726163	0.046592	9.49154
AMsh	F44E5.5	2	nonpulsatile	0.637819	-1.35422	-0.513951	-0.331509	-10.1	-0.0250775	0.122846	0.153833	0.453689	0.29389	0.0937044	0.0418592	0.0191835	9.03523	0.0119755	0.0527968	79.8459
AMsh	F44E5.1	5	nonpulsatile	-0.169539	0.677758	0.35395	0.558639	-8.69152	1.02823	0.737655	0.184487	-0.334352	0.775836	0.847742	0.65215	0.132998	53.493	0.222771	0.201561	44.9802
AMsh	patr-1	2	nonpulsatile	0.618333	-0.834079	-0.171584	-0.0298832	-10.2155	0.735488	0.0608762	-0.209608	-0.160841	0.377848	0.152212	0.0972042	0.040336	11.1118	0.482518	0.0557605	65.3582
AMsh	F43G6.8	2	nonpulsatile	0.552524	-1.13498	-0.828337	-0.332139	-10.148	0.407177	0.0382805	-0.119769	-0.0843425	0.402035	0.114484	0.0490514	0.0191514	10.5492	0.376124	0.0659577	94.1422
AMsh	clh-1	2	nonpulsatile	0.679777	-1.71633	-1.01054	-0.631255	-10.4533	-0.0235054	0.0479284	0.0735662	0.202288	0.330182	0.0601433	0.0140078	0.00805839	6.70226	0.0061444	0.0464991	102.921
AMsh	W03C9.6	9	low	0.341356	0.157984	0.533203	0.297656	-9.02668	-0.285696	0.242721	0.583205	0.981585	0.635754	0.435966	0.337104	0.081125	28.6309	0.0586004	0.10079	38.4788
AMsh	W03C9.5	2	nonpulsatile	0.370154	-0.974217	-1.03948	-0.537025	-9.80684	0.247558	0.14659	0.00125123	-0.077011	0.556407	0.133099	0.0379501	0.0107609	14.0593	0.109238	0.0958381	104.352
AMsh	Y17G7B.21	1	nonpulsatile	0.687849	-1.71633	-1.43116	-2.078	-10.6497	1.51722e-06	7.63337e-07	3.29942e-07	-3.63918e-07	0.293319	0.0453005	1.00841e-07	3.73468e-08	5.75316	4.96564e-12	0.0453004	124.791
AMsh	Y17G7B.20	3	nonpulsatile	-0.0385791	-0.349082	-0.826717	-0.447995	-9.11555	-0.100051	0.0364867	0.154128	0.247198	0.645695	0.248106	0.0766405	0.0139379	26.0678	0.161496	0.173117	94.0659
AMsh	tpi-1	7	pulsatile	0.324295	0.735399	0.912432	0.757064	-9.37516	1.77145	0.333617	-0.0343514	-0.203644	0.603615	0.919736	0.821633	0.187913	36.7499	0.411435	0.103756	25.3836
AMsh	ippk-1	2	nonpulsatile	0.522837	-1.65725	-1.41552	-1.31144	-10.1961	-0.0013905	0.00239788	0.00628956	0.0101284	0.328359	0.071669	0.0010387	0.000485553	9.03373	0.000143814	0.0706554	123.934
AMsh	Y17G7B.17	1	nonpulsatile	0.569739	-1.71633	-1.43116	-2.10184	-10.3157	-2.21295e-07	2.53149e-08	3.40044e-07	6.1429e-07	0.372333	0.0632618	6.11079e-08	1.42122e-08	8.03424	7.33495e-13	0.0632617	124.791
AMsh	Y57A10A.13	1	nonpulsatile	0.794264	-1.71633	-1.43116	-2.09309	-11.066	4.26621e-08	5.49119e-07	6.13006e-07	1.04681e-06	0.233617	0.0298737	5.10119e-08	2.07141e-08	3.79396	3.89528e-13	0.0298737	124.791
AMsh	trpp-5	8	low	0.895866	-1.56663	0.602498	0.174493	-10.8604	-0.378115	0.154488	0.647717	1.08178	0.280869	0.0775739	0.062324	0.0630899	4.79736	0.532153	0.0157646	36.0211
AMsh	pqn-87	9	low	0.411958	-0.121674	0.351199	0.194763	-9.38335	-0.403335	-0.014383	0.453573	0.788904	0.605174	0.31693	0.230802	0.0658132	22.2619	0.815946	0.0887671	45.0817
AMsh	txdc-12.1	8	low	0.700275	-0.492545	0.621803	0.130966	-9.94962	-0.438276	-0.00714684	0.866061	0.813116	0.459573	0.21379	0.171557	0.0575463	14.3795	0.299014	0.0434633	35.3417
AMsh	ras-1	1	nonpulsatile	0.660331	-1.71633	-1.43071	-1.76182	-10.5629	-9.91806e-05	-5.20071e-06	0.000163355	0.000192136	0.210805	0.0494216	1.8507e-05	1.52987e-05	6.27544	2.16781e-08	0.0494037	124.767
AMsh	Y38E10A.24	8	low	0.77759	-0.461479	0.731022	0.588352	-10.3391	1.32064	0.816382	-0.0865123	-0.6511	0.376142	0.220719	0.192156	0.14028	13.6926	0.290953	0.0322459	31.5411
AMsh	tbc-17	2	nonpulsatile	0.377612	-1.16799	-1.24461	-0.792317	-9.80698	-0.0180857	0.0326398	0.0465101	0.125766	0.506296	0.111043	0.016912	0.00471149	12.9908	0.00764732	0.0945664	114.795
AMsh	snrp-200	8	low	0.804417	-1.24965	0.431323	0.0786974	-10.403	-0.339587	0.165908	0.54626	0.875377	0.380173	0.103025	0.0751747	0.0514117	7.2458	0.727744	0.0284374	42.148
AMsh	pisy-1	8	low	0.860012	-1.47092	0.530025	0.0189365	-10.4062	0.00168297	0.350706	0.35053	1.12115	0.320019	0.0844167	0.064702	0.0450507	5.88473	0.108852	0.0206771	38.5922
AMsh	vps-2	1	nonpulsatile	0.517588	-1.66007	-1.43114	-1.98849	-10.1934	-3.48511e-06	1.39633e-07	5.42816e-06	8.89625e-06	0.411857	0.0714938	1.25436e-06	4.70342e-07	9.07964	1.34516e-09	0.0714926	124.79
AMsh	dct-18	7	pulsatile	0.510679	0.640487	1.05661	0.831409	-8.82124	-0.659341	0.432825	1.02792	1.63542	0.708267	0.805007	0.737794	0.212633	40.8231	0.551632	0.0725974	20.6215
AMsh	hphd-1	1	nonpulsatile	0.676015	-1.71633	-1.43115	-2.01079	-10.6116	-1.01308e-06	1.50615e-06	2.68468e-06	7.12454e-06	0.309753	0.0470596	4.37399e-07	2.79199e-07	5.97653	2.61978e-11	0.0470591	124.791
AMsh	Y38F1A.8	8	low	0.87768	-1.71633	0.431036	-0.00475579	-10.6913	-0.0662855	0.229141	0.332417	1.01709	0.295727	0.0664795	0.048979	0.0427106	4.77252	0.0210493	0.0182474	42.1584
AMsh	F18A11.3	3	nonpulsatile	-0.474486	0.245381	-0.535435	-0.318636	-8.40547	-0.0141574	0.178848	0.145701	0.429643	0.845659	0.483964	0.21076	0.0198485	47.3784	0.0312354	0.276729	80.791
AMsh	zyx-1	9	low	0.455328	-0.32192	0.232862	0.0270388	-9.54019	-0.308182	-0.027689	0.624483	0.572154	0.522963	0.255316	0.175774	0.0458742	19.7202	0.0137345	0.0815739	49.4948
AMsh	F32A11.1	2	nonpulsatile	0.651364	-1.57561	-0.921629	-0.342924	-10.4032	0.279667	0.238114	0.0180923	-0.096081	0.312192	0.0769648	0.0265343	0.0186088	7.68792	0.253194	0.0507513	98.5889
AMsh	moe-3	8	low	0.925907	-1.26742	0.961126	0.371041	-10.6936	-0.306101	0.239657	0.936628	1.52181	0.291233	0.10137	0.0902756	0.0936913	5.43559	0.333402	0.0117027	23.7626
AMsh	mecr-1	1	nonpulsatile	0.675829	-1.71633	-1.43116	-2.06767	-10.611	5.20104e-07	1.18465e-06	9.72359e-07	1.31652e-06	0.307883	0.047087	1.24277e-07	5.38968e-08	5.98004	1.26704e-12	0.0470869	124.791
AMsh	lec-1	4	nonpulsatile	-1.95273	0.852439	-1.43009	-1.46504	-7.47067	0.00342306	0.00293509	0.000652043	-0.00102081	1.03235	1.09199	0.0058514	0.000190991	138.246	7.3367e-07	1.08624	124.733
AMsh	btf-1	8	low	0.908831	-1.71633	0.309462	-0.0320143	-11.0019	-0.220986	0.155596	0.358222	0.944769	0.24437	0.0461936	0.0326166	0.0401395	3.41206	0.693138	0.0140056	46.6271
AMsh	romo-1	8	low	0.786029	-0.801749	0.51111	0.375248	-10.5757	1.22348	0.721352	-0.0926486	-0.375138	0.349334	0.157061	0.126903	0.0944562	9.00208	0.549125	0.0310433	39.2688
AMsh	ztf-22	1	nonpulsatile	0.620188	-1.71633	-1.43111	-1.94893	-10.447	-3.79187e-06	8.11579e-06	1.25634e-05	3.64366e-05	0.324396	0.0554798	2.63111e-06	1.05651e-06	7.04576	1.24561e-11	0.0554772	124.789
AMsh	sam-10	1	nonpulsatile	0.692804	-1.71633	-1.43116	-2.08879	-10.666	-2.54195e-08	1.00474e-06	1.37131e-07	-8.8526e-08	0.308065	0.0445667	5.32952e-08	2.46739e-08	5.65997	3.44508e-14	0.0445667	124.791
AMsh	pinn-4	2	nonpulsatile	0.884155	-1.71633	0.143296	-0.127285	-10.8708	-0.0810991	0.179391	0.317126	0.855999	0.290334	0.0506167	0.0337665	0.0321081	3.89936	0.349472	0.0173613	52.9009
AMsh	tbc-14	1	nonpulsatile	0.735024	-1.71633	-1.43003	-1.55249	-10.815	0.00223075	0.000455133	-0.000419736	-0.000495493	0.2682	0.0384862	0.000111009	0.000102627	4.87894	6.19118e-06	0.0383765	124.729
AMsh	pqn-27	1	nonpulsatile	0.666012	-1.71633	-1.43113	-1.9856	-10.5804	2.41914e-07	2.46044e-05	2.25951e-06	-8.23518e-07	0.344089	0.0485541	1.47501e-06	5.01321e-07	6.16628	6.48724e-10	0.0485527	124.79
AMsh	E01G4.3	5	nonpulsatile	-0.0898698	0.473026	0.191982	0.13059	-8.39304	0.271157	-0.382554	0.331051	0.895736	0.724354	0.643565	0.471993	0.0575002	47.4241	11.4863	0.184015	51.0423
AMsh	F45H10.2	9	low	0.531166	-0.0754234	0.445731	0.529226	-9.67865	0.898044	1.0212	0.212456	-0.3989	0.572617	0.333605	0.266127	0.126091	19.6323	2.41343	0.0693313	41.625
AMsh	ndua-7	9	low	0.113912	0.0927048	-0.12307	0.131225	-9.24785	0.814039	0.322982	-0.123152	-0.21447	0.61079	0.403888	0.263665	0.0575782	29.2737	0.208053	0.142413	63.3876
AMsh	mrpl-37	2	nonpulsatile	0.769802	-1.71633	-0.474291	-0.272422	-10.8336	0.0228234	0.526622	0.0526047	-0.0611267	0.251751	0.0622047	0.0294025	0.0223897	5.85794	0.00634272	0.0333595	78.1129
AMsh	gst-24	4	nonpulsatile	0.0471219	-0.811567	-1.43115	-1.93381	-9.41597	3.45425e-05	1.23162e-05	-1.27323e-05	-1.19373e-05	0.369834	0.155569	8.00276e-06	1.39466e-06	19.7568	1.05153e-08	0.155562	124.791
AMsh	gst-12	9	low	-0.108011	0.207155	-0.104819	-0.0865277	-8.66071	-0.0570168	0.122337	0.384518	0.640099	0.522228	0.462209	0.278873	0.0353691	38.2343	0.0426978	0.187943	62.6513
AMsh	gst-16	4	nonpulsatile	-0.622331	-0.116675	-1.43102	-1.87652	-8.69886	9.11323e-06	4.41352e-05	4.16643e-05	9.50862e-05	0.612687	0.318683	4.31972e-05	3.53868e-06	40.4699	4.01641e-09	0.318641	124.783
AMsh	arrd-14	8	low	0.868832	-0.918378	0.770698	0.593131	-10.8933	1.42265	1.01697	0.0578369	-0.438542	0.255182	0.140362	0.121523	0.14148	7.02537	0.165082	0.019462	30.1781
AMsh	arrd-13	1	nonpulsatile	0.668472	-1.71633	-1.43112	-1.93756	-10.588	-1.36763e-05	6.55933e-06	2.18736e-05	3.49421e-05	0.327627	0.0481873	2.51355e-06	1.30354e-06	6.11961	6.34272e-09	0.0481848	124.789
AMsh	ndub-8	9	low	0.152759	-0.212003	-0.590478	-0.127854	-9.36246	0.58506	0.270579	-0.0265706	-0.167553	0.656407	0.287159	0.154472	0.0320643	24.0184	0.0761977	0.134969	83.2329
AMsh	Y39G8B.1	3	nonpulsatile	-0.930755	0.216938	-1.40121	-0.848713	-8.38915	0.0760913	0.0527406	-0.00243594	-0.0240445	0.820274	0.46766	0.0470521	0.00384808	55.7935	0.0189193	0.421275	123.152
AMsh	F01D5.6	7	pulsatile	0.886353	0.860525	1.45503	0.869005	-9.47163	-0.351157	0.487006	1.26183	2.56588	0.46322	1.10538	1.0893	0.226087	34.9801	0.0970204	0.0170611	8.02323
AMsh	daf-5	2	nonpulsatile	0.71179	-1.71633	-1.08445	-0.546732	-10.6611	0.216006	0.103201	-0.0193514	-0.05584	0.291546	0.0550374	0.0134079	0.010453	5.91756	0.0259219	0.0417693	106.595
AMsh	rpb-11	2	nonpulsatile	0.825729	-1.54595	0.0229061	0.101332	-10.9203	0.867896	0.467457	-0.0587837	-0.255163	0.267539	0.0789975	0.0540777	0.0540004	5.51884	0.0899714	0.0254416	57.5726
AMsh	xrn-1	8	low	0.974116	-0.742045	0.675729	0.564858	-10.843	-2.27936	-1.28359	1.4172	0.267323	0.305873	0.166494	0.162758	0.134497	6.06924	5.82951	0.00528499	33.4561
AMsh	algn-3	8	low	0.940663	-1.41138	1.00004	0.263224	-10.6215	-0.0515366	0.452868	0.586519	1.76544	0.331234	0.0890173	0.0799633	0.075714	4.84282	0.0348484	0.00972526	22.4767
AMsh	cacn-1	1	nonpulsatile	0.701008	-1.71633	-1.43115	-2.02298	-10.6936	-4.71641e-07	3.92578e-06	8.13119e-06	-4.02067e-06	0.295714	0.0433558	6.66554e-07	2.04835e-07	5.50614	5.45081e-10	0.0433551	124.791
AMsh	Y48B6A.1	1	nonpulsatile	0.72807	-1.71633	-1.43116	-2.12013	-10.7896	4.27289e-08	1.43528e-07	1.15137e-07	3.82525e-07	0.282227	0.0393886	2.01641e-08	5.82087e-09	5.00235	2.02826e-12	0.0393886	124.791
AMsh	rpl-37A	6	nonpulsatile	-2.45307	1.57891	-0.469384	0.16431	-6.56215	0.308758	0.461058	0.0773432	-0.185071	1.13656	4.20763	2.09059	0.0617562	364.56	1.87869	2.16418	77.8995
AMsh	efhd-1	1	nonpulsatile	0.703888	-1.71633	-1.43108	-1.90579	-10.7034	-1.80841e-05	1.3835e-05	3.59668e-05	5.56492e-05	0.275098	0.0429343	3.47193e-06	2.24722e-06	5.45242	1.75117e-08	0.0429309	124.787
AMsh	men-1	1	nonpulsatile	0.82956	-1.71633	-1.43116	-2.09197	-11.2479	4.99873e-07	6.53585e-07	5.1074e-07	6.69257e-07	0.209805	0.024906	3.60344e-08	2.16899e-08	3.16306	1.22313e-11	0.024906	124.791
AMsh	hmg-1.1	7	pulsatile	0.784083	0.537699	1.18491	1.05104	-9.9995	2.21206	1.35713	0.975075	-0.892297	0.478055	0.700566	0.674144	0.301205	29.7278	2.40887	0.0313202	16.4772
AMsh	Y54G11A.17	2	nonpulsatile	0.551511	-0.817088	-0.429534	-0.0321467	-10.0243	0.636519	0.391875	0.027989	-0.192481	0.444768	0.154738	0.0897074	0.0401274	12.3976	0.00522259	0.0661169	76.175
AMsh	elof-1	2	nonpulsatile	0.605735	-0.661621	0.0379851	0.176127	-10.0628	0.816219	0.590971	0.0175921	-0.24787	0.438302	0.180262	0.123574	0.0633061	12.5006	0.413425	0.0576899	56.9815
AMsh	pfs-2	2	nonpulsatile	0.786329	-1.71633	-0.417237	-0.193492	-10.8969	-0.00073082	0.566911	0.0692136	-0.00763726	0.232959	0.0607769	0.0304585	0.0273269	5.60909	0.145394	0.0310005	75.6458
AMsh	imb-2	1	nonpulsatile	0.77782	-1.71633	-1.43116	-2.10825	-10.9907	4.78632e-07	-5.98193e-08	-1.93369e-07	-6.01876e-08	0.242729	0.0322131	2.33996e-08	1.05787e-08	4.09106	3.54433e-12	0.032213	124.792
AMsh	nurf-1	5	nonpulsatile	-0.973943	1.23299	0.608068	0.459029	-7.55037	-0.243419	0.0725004	0.617649	1.05589	0.89881	2.05241	1.62576	0.110762	125.863	0.198326	0.437647	35.8248
AMsh	K04B12.2	9	low	0.330576	0.154527	0.398042	0.392848	-9.53818	1.18061	0.323107	-0.0915152	-0.205539	0.478702	0.434191	0.333905	0.0977109	24.5519	0.192546	0.102661	43.3613
AMsh	usp-14	2	nonpulsatile	0.805599	-1.71633	-0.761363	-0.199833	-10.916	0.425889	0.290314	0.0971028	-0.114315	0.252077	0.051767	0.023851	0.0269007	4.71953	0.323685	0.0282705	91.0098
AMsh	vnut-1	2	nonpulsatile	0.54678	-0.989471	-0.495721	-0.228682	-9.86106	-0.142385	0.131385	0.301434	0.470341	0.4661	0.13119	0.0651831	0.0250283	11.8649	0.401412	0.0668618	79.0474
AMsh	F57C2.5	7	pulsatile	0.93325	-0.314565	1.3006	0.536602	-9.83629	0.142243	0.798161	0.699317	2.467	0.544059	0.257311	0.247864	0.127796	11.6437	1.62629	0.0107173	12.8126
AMsh	atgp-2	8	low	0.763829	-0.48725	0.751059	0.352847	-10.0542	-0.599619	0.0159586	0.647608	1.11812	0.436491	0.214953	0.182239	0.0904398	12.6121	0.502895	0.034216	30.8516
AMsh	hhat-1	7	pulsatile	0.593082	1.02742	1.31371	0.783028	-9.03028	-0.803047	-0.256062	1.59008	1.693	0.555457	1.4369	1.3801	0.196269	62.8098	0.0399979	0.0596385	12.4017
AMsh	tac-1	2	nonpulsatile	0.698807	-1.71633	-1.14576	-0.560344	-10.6065	0.164275	0.141385	0.0180218	-0.0610465	0.304665	0.055754	0.0122816	0.0100332	6.15358	0.135706	0.0436798	109.694
AMsh	Y54E2A.4	8	low	0.881307	-1.64771	0.524179	0.0332623	-10.6111	-0.0720263	0.237812	0.403039	1.12632	0.320225	0.0722664	0.0552546	0.0465148	4.9283	0.321985	0.0177508	38.8011
AMsh	eif-3.B	1	nonpulsatile	0.254342	-1.11915	-1.43111	-1.90992	-9.70795	3.17677e-05	4.1633e-05	-5.43098e-06	-1.78209e-05	0.500237	0.116179	8.35894e-06	2.10054e-06	14.7542	4.88109e-08	0.116171	124.788
AMsh	osta-3	8	low	0.696676	-0.422333	0.618221	0.306167	-9.89533	-0.580561	-0.00843915	0.58276	0.992304	0.405023	0.229832	0.18832	0.0825091	14.4683	0.832106	0.0439944	35.4676
AMsh	rpl-37.1	6	nonpulsatile	-1.43217	1.21744	0.108677	0.47378	-7.59658	-0.88175	0.573509	0.331456	0.0150439	1.0139	1.99479	1.40843	0.113852	169.112	1.43927	0.655472	54.2332
AMsh	nhr-61	1	nonpulsatile	0.6309	-1.71633	-1.43109	-1.92603	-10.4769	-3.00881e-06	1.32959e-05	1.60691e-05	4.87074e-05	0.29052	0.0538495	3.37665e-06	1.59941e-06	6.83866	1.64814e-10	0.0538462	124.788
AMsh	rbm-28	8	low	0.873518	-1.71633	0.31198	0.190322	-10.7981	-0.356766	0.225379	0.616549	0.868375	0.204131	0.0646208	0.0463659	0.0652087	4.51983	4.90711	0.0188182	46.5335
AMsh	gpx-2	2	nonpulsatile	0.78654	-1.50568	-0.212419	0.0349163	-10.6561	0.499442	0.608713	0.157472	-0.184794	0.299641	0.0818554	0.0513319	0.0466862	6.09243	0.592059	0.0309706	67.032
AMsh	elo-9	8	low	0.903573	-0.570696	1.14943	0.592325	-10.3868	-0.711023	0.231842	1.115	1.79157	0.378588	0.197458	0.183689	0.141277	9.15758	0.547582	0.0147178	17.615
AMsh	Y53F4B.14	2	nonpulsatile	0.664278	-1.64638	-0.726633	-0.521184	-10.2807	-0.0197222	0.0861277	0.117224	0.309137	0.369589	0.0723501	0.0241738	0.011279	7.59982	0.0529274	0.0488122	89.4046
AMsh	arp-1	2	nonpulsatile	0.218056	-0.956068	-1.41792	-0.879908	-9.62156	0.0688395	0.0514907	0.00558784	-0.0205348	0.48609	0.135411	0.0128358	0.003428	16.2228	0.00420557	0.122778	124.065
AMsh	gst-28	5	nonpulsatile	-0.198989	1.6849	1.32878	0.914755	-7.08072	1.29479	1.77152	1.23474	0.189129	0.825408	6.97894	6.79872	0.243369	262.303	7.54332	0.208247	11.9301
AMsh	gst-39	2	nonpulsatile	0.480175	-1.00081	-0.78949	-0.306957	-9.89032	0.224426	0.318564	0.115813	-0.0817504	0.461053	0.129792	0.0529052	0.0204677	12.2715	0.263113	0.0775167	92.3194
AMsh	gst-35	2	nonpulsatile	0.710317	-1.09998	0.102089	-0.0515501	-9.97848	-0.0656804	0.212735	0.29049	0.826892	0.253724	0.118268	0.0775956	0.0383743	9.31826	0.0564208	0.0419856	54.4877
AMsh	spsb-1	2	nonpulsatile	0.658865	-0.82317	0.193319	0.0450548	-9.88538	-0.2324	0.224497	0.505617	0.789119	0.496103	0.153828	0.105251	0.0477483	11.4394	0.558623	0.0496236	50.9914
AMsh	nsIs198	6	nonpulsatile	-2.82803	1.6849	0.446015	0.42851	-3.81494	0.482327	0.402131	-1.21096	0.247766	1.19331	112.719	100.368	0.104581	5346.51	4.12327	18.8168	41.6147
ASJ	rps-24	5	nonpulsatile	-0.978931	1.29886	0.475565	0.58499	-7.2365	0.615966	0.657541	0.0780175	-0.429566	0.996778	2.32287	1.89214	0.139441	119.883	1.5481	0.439575	40.5463
ASJ	rpl-15	4	nonpulsatile	-1.90992	0.818202	-1.43114	-1.92197	-7.23024	-3.38095e-06	-2.91986e-06	1.0032e-06	1.59237e-05	1.01936	1.03757	2.23093e-05	1.7157e-06	131.769	1.06878e-09	1.03755	124.79
ASJ	rps-28	5	nonpulsatile	-0.784721	1.55251	0.968151	0.792828	-7.0453	0.949995	0.80153	-0.12659	-0.80563	0.948511	3.95662	3.59745	0.1995	155.198	2.38069	0.369797	23.5299
ASJ	mca-3	6	nonpulsatile	-1.68903	0.820202	-1.3268	-0.157754	-7.35998	-0.0267926	0.111219	0.134417	0.145391	1.00491	1.04065	0.213141	0.0298311	115.912	0.0659006	0.831213	119.138
ASJ	rpl-7A	7	pulsatile	-0.0956478	1.27428	1.04992	1.1954	-7.91505	0.433575	1.56924	1.07938	0.679587	0.812512	2.21665	2.03735	0.373954	79.5958	0.242758	0.185262	20.8402
ASJ	rpl-18A	6	nonpulsatile	-2.03466	1.14041	-1.00157	-0.0252708	-6.92662	0.0757887	0.232805	0.172756	0.107944	1.0972	1.73896	0.555067	0.0407637	175.068	0.21814	1.19006	102.48
ASJ	nlp-47	6	nonpulsatile	-2.27833	1.20377	-1.35719	-0.267563	-6.7294	0.13828	0.0672991	-0.0185448	-0.0534338	1.05903	1.94588	0.32697	0.0226713	221.664	0.0465702	1.62399	120.768
ASJ	skn-1	5	nonpulsatile	-0.649305	1.6849	1.23791	1.58531	-7.39132	-1.51712	-0.667943	1.61773	-0.910234	0.901324	5.5768	5.25933	0.642644	234.322	0.0807902	0.326742	14.7903
ASJ	lntl-1	5	nonpulsatile	-0.601029	1.50599	1.03887	1.21705	-7.30268	0.9837	1.14654	0.435122	-0.165282	1.06018	3.56115	3.2569	0.385977	131.172	0.131073	0.312347	21.2014
ASJ	rps-25	5	nonpulsatile	-1.64886	1.67856	0.657535	0.594534	-6.51874	0.75734	0.679154	-0.0369039	-0.588962	1.08346	5.37446	4.59264	0.141834	250.817	1.7612	0.800018	34.0903
ASJ	unc-44	6	nonpulsatile	-1.28888	0.740425	-0.930063	0.170775	-7.61175	0.0680685	0.29433	0.229382	0.141043	1.03215	0.926381	0.352764	0.0626004	87.558	0.126196	0.577044	98.9959
ASJ	rps-4	5	nonpulsatile	-1.11191	1.37556	0.465544	0.724232	-7.13184	0.635362	0.717663	0.133674	-0.364633	1.01747	2.70145	2.21689	0.177756	139.257	1.41975	0.494002	40.908
ASJ	egl-19	3	nonpulsatile	-1.03983	0.471252	-1.07862	0.0086972	-7.89506	0.0246294	0.20052	0.178726	0.134385	0.87493	0.642085	0.180516	0.0440271	66.6428	0.0400657	0.46375	106.303
ASJ	F49E8.6	4	nonpulsatile	-1.43207	0.487052	-1.43116	-1.955	-7.6896	3.28851e-06	5.29315e-06	4.09704e-06	-6.29261e-09	1.01703	0.655415	6.39254e-06	9.40812e-07	83.2374	5.18313e-09	0.655409	124.792
ASJ	cla-1	6	nonpulsatile	-1.57255	0.887495	-1.01863	0.105069	-7.39674	-0.119378	0.135124	0.226914	0.295603	1.05808	1.15162	0.411984	0.0544377	112.582	0.0048332	0.744887	103.32
ASJ	rps-2	4	nonpulsatile	-1.42708	0.483687	-1.43106	-1.78844	-7.69404	-1.6346e-05	-1.04161e-05	1.20179e-05	7.56208e-05	1.07234	0.652547	6.90467e-05	1.12933e-05	82.8687	3.83414e-08	0.652479	124.786
ASJ	sax-7	4	nonpulsatile	-1.92242	0.827138	-1.43116	-1.98622	-7.21696	-2.88736e-06	-2.92432e-06	4.13612e-06	-1.50098e-06	1.09132	1.05143	7.72302e-06	4.94465e-07	133.53	7.60467e-11	1.05142	124.791
ASJ	ceph-41	5	nonpulsatile	-0.757821	0.991134	0.223523	0.785857	-7.72132	0.420493	0.757475	0.389399	0.126143	0.92256	1.35475	0.999314	0.197197	78.8138	0.171578	0.36091	49.8473
ASJ	daf-10	6	nonpulsatile	-1.48341	0.919365	-0.889505	0.235419	-7.39659	0.111924	0.346578	0.241963	0.124122	0.971655	1.20957	0.527644	0.0715588	107.424	0.0226778	0.686496	97.0466
ASJ	C33A12.4	6	nonpulsatile	-2.82121	1.6849	0.446858	1.33444	-3.94127	0.897491	0.906822	0.586397	-0.149925	1.06659	68.6258	54.8435	0.45669	4235.59	1.17532	14.2207	41.5841
ASJ	pps-1	7	pulsatile	-0.129976	1.6849	1.33306	1.54904	-7.44345	-0.352096	1.98584	2.00929	2.18551	0.771016	5.8992	5.72018	0.612546	212.088	3.10061	0.192751	11.7965
ASJ	rack-1	5	nonpulsatile	-0.381445	1.24135	0.802848	0.803051	-7.55723	0.767687	0.792952	-0.023889	-0.662136	0.982778	2.08432	1.83861	0.202915	89.4162	2.40308	0.252316	29.0804
ASJ	unc-43	6	nonpulsatile	-2.292	1.21342	-1.21279	-0.251005	-6.68765	-0.0240977	-0.00864783	0.0355026	0.121622	1.14238	1.98024	0.327911	0.0236523	228.88	0.0767314	1.65663	113.139
ASJ	ins-1	6	nonpulsatile	-1.96356	1.49557	0.0259526	0.880761	-6.68406	0.136885	0.721941	0.518581	0.238843	1.19949	3.47994	2.39304	0.230431	216.275	0.029395	1.09912	57.4531
ASJ	egl-21	6	nonpulsatile	-2.60222	1.48958	-1.44554	-0.203056	-6.10194	-0.00192472	0.0696948	0.0718773	0.0719054	1.02091	3.43435	0.398363	0.0266862	407.574	0.0394772	3.04346	125.583
ASJ	K08C7.4	6	nonpulsatile	-1.24416	0.77287	-0.563005	0.189391	-7.58218	0.000358927	0.0611438	0.201665	0.299972	0.96944	0.970794	0.421057	0.0650824	94.693	0.236569	0.554759	82.0104
ASJ	R102.1	6	nonpulsatile	-2.05478	1.38092	-0.504195	0.240786	-6.72816	0.325651	0.464184	0.313432	-0.0193102	0.841859	2.73093	1.52817	0.0723462	221.579	1.52239	1.21803	79.4182
ASJ	R102.2	6	nonpulsatile	-2.83557	1.6849	0.753142	1.08777	-2.60867	0.640201	0.745175	0.89369	-0.31749	1.04557	302.737	265.577	0.318534	15360.5	4.22848	40.2258	30.78
ASJ	rbr-2	6	nonpulsatile	-1.44631	0.861617	-0.933444	0.248567	-7.45629	0.0217382	0.312562	0.291846	0.24547	1.06583	1.1072	0.448941	0.0735003	103.704	0.120076	0.663863	99.1592
ASJ	F13H10.9	5	nonpulsatile	-0.889404	0.86598	-0.253606	0.741237	-7.72238	0.0304866	0.616116	0.582989	0.591033	0.88933	1.11453	0.717377	0.18296	84.4857	1.74744	0.406113	68.7347
ASJ	rps-5	5	nonpulsatile	-0.773944	1.24609	0.527473	0.726099	-7.35979	0.522977	0.709664	0.031296	-0.537405	0.947888	2.10272	1.74513	0.178321	103.929	3.98816	0.366216	38.6834
ASJ	enpl-1	4	nonpulsatile	-1.74522	0.702652	-1.43113	-1.72376	-7.39747	0.000174479	0.000105192	2.4468e-06	-5.12476e-05	1.10706	0.877914	0.000205047	2.29225e-05	111.48	4.46329e-07	0.877713	124.789
ASJ	F01G4.6	6	nonpulsatile	-1.22959	0.676717	-0.954438	0.118219	-7.67983	0.0225472	0.269299	0.245709	0.221615	0.976134	0.84651	0.303234	0.0559989	83.4374	0.349578	0.547697	100.177
ASJ	rps-11	6	nonpulsatile	-2.28004	1.23677	-1.24646	-0.257928	-6.67506	0.0491388	0.145894	0.105661	0.0617413	0.998425	2.06675	0.443833	0.0232381	225.399	0.0198458	1.628	114.892
ASJ	M117.1	4	nonpulsatile	-1.5272	0.552444	-1.43116	-1.96975	-7.60336	6.05198e-07	6.95251e-06	6.46784e-06	5.61823e-06	0.936043	0.714444	8.26519e-06	7.01421e-07	90.7338	1.46024e-09	0.714436	124.791
ASJ	par-5	6	nonpulsatile	-1.90769	1.20928	-0.831195	0.353366	-6.9576	0.152123	0.389717	0.247873	0.124735	1.06411	1.9654	0.938356	0.0905315	167.011	0.0724135	1.03511	94.277
ASJ	srlf-33	7	pulsatile	-0.0494938	1.63812	1.2486	1.64692	-7.75192	-0.157392	2.26918	1.40717	1.4142	0.827992	4.85408	4.68826	0.696472	140.792	3.88425	0.175411	14.4516
ASJ	rpl-34	5	nonpulsatile	-1.1444	1.2266	0.243358	0.381933	-7.209	0.566018	0.437286	-0.0429197	-0.455913	0.98929	2.02845	1.52923	0.0956821	121.373	1.43023	0.508269	49.0994
ASJ	F28D1.6	6	nonpulsatile	-1.95808	1.6849	1.16054	1.68166	-6.18196	1.87688	1.46803	0.37198	-0.380914	1.12891	16.9693	15.9389	0.728374	659.122	0.0622497	1.09257	17.2581
ASJ	rps-23	6	nonpulsatile	-1.52301	1.35073	0.187807	0.567445	-6.99851	0.418488	0.634459	0.22901	-0.143491	1.03157	2.57037	1.86822	0.135124	152.96	0.693907	0.711706	51.201
ASJ	igdb-2	4	nonpulsatile	-1.45544	0.503149	-1.43116	-1.95814	-7.66855	-3.57825e-06	3.59358e-06	6.58288e-06	8.13834e-06	1.01489	0.669356	8.15689e-06	8.84937e-07	85.0076	1.91078e-10	0.669348	124.792
ASJ	rpl-12	5	nonpulsatile	-1.44738	1.68388	0.73137	0.597847	-6.6068	0.861632	0.766245	0.0437528	-0.56544	0.974574	5.44848	4.80095	0.142673	249.597	2.62419	0.664499	31.529
ASJ	rplp-2.2	7	pulsatile	-0.1279	1.27478	1.00021	0.815667	-7.60494	0.92036	0.810936	-0.11399	-0.86549	0.93548	2.21873	2.03277	0.207193	87.1937	2.42207	0.192294	22.471
ASJ	rpl-18	6	nonpulsatile	-2.07403	1.31375	-0.894176	0.169377	-6.73687	0.236617	0.305069	0.0950118	-0.0889842	1.09045	2.39052	1.15454	0.062417	208.49	1.41019	1.24579	97.2701
ASJ	rpl-29	5	nonpulsatile	-0.398065	1.45745	1.04382	0.792585	-7.34468	0.982054	0.966721	0.0784233	-0.668502	0.893886	3.20325	2.95432	0.199419	120.084	0.993055	0.256575	21.0395
ASJ	dmd-6	4	nonpulsatile	-1.69265	0.666136	-1.43116	-1.9667	-7.4485	2.83501e-06	5.47957e-06	3.59794e-06	1.81824e-06	1.05596	0.834112	8.0111e-06	7.46453e-07	105.932	6.80064e-11	0.834104	124.792
ASJ	melo-1	6	nonpulsatile	-1.50704	1.22277	-0.155555	0.621812	-7.18096	0.188887	0.6649	0.447041	0.261032	0.948831	2.01428	1.32183	0.148858	135.192	0.184646	0.7014	64.7049
ASJ	gdi-1	6	nonpulsatile	-1.46592	0.576873	-1.44252	-0.546285	-7.62056	0.0136573	0.054852	0.0428544	0.0272183	0.996443	0.738214	0.0632896	0.0104671	88.5539	0.00417039	0.675712	125.416
ASJ	sec-61.A	4	nonpulsatile	-1.27799	0.380152	-1.43116	-2.07225	-7.82655	-2.46729e-07	-1.72748e-07	7.11574e-08	8.64242e-07	1.10949	0.571525	6.72701e-07	4.59669e-08	72.5837	2.45298e-12	0.571525	124.791
ASJ	rps-18	5	nonpulsatile	-0.696892	1.38738	0.787869	0.730572	-7.242	0.839489	0.701477	-0.0379997	-0.663342	0.964397	2.76703	2.43468	0.179683	122.69	1.16088	0.341406	29.5911
ASJ	Y73F8A.5	6	nonpulsatile	-1.56374	0.631093	-1.44261	-0.593514	-7.53826	0.00196508	0.0429282	0.0427488	0.0384973	1.09897	0.794673	0.0568019	0.0090663	96.5649	0.00196722	0.738845	125.421
ASJ	hsp-1	4	nonpulsatile	-2.18536	1.02442	-1.43116	-2.00236	-6.90953	-3.7494e-06	-2.60943e-06	4.43386e-06	-1.90523e-06	1.02459	1.42986	1.09715e-05	3.42231e-07	181.592	2.02533e-11	1.42985	124.791
ASJ	T02D1.4	7	pulsatile	0.939523	1.6849	1.54354	1.84494	-8.99144	0.0977117	4.13156	3.7158	3.93324	0.470606	7.22236	7.21395	0.894377	185.705	7.38664	0.0098776	5.32878
ASJ	rps-29	5	nonpulsatile	-1.50315	1.43495	0.296006	0.456613	-6.8133	0.550477	0.461732	-0.0815167	-0.546548	1.01073	3.05364	2.36941	0.110262	179.558	2.89831	0.698919	47.1279
ASJ	daf-7	7	pulsatile	0.516932	1.6849	1.56006	1.73246	-7.01859	-0.745064	-0.230352	3.26962	-3.35957	0.778729	41.8367	41.7961	0.777126	929.322	0.982904	0.0715973	4.83008
ASJ	zip-2	6	nonpulsatile	-2.12225	1.00715	-1.42405	-0.712354	-6.96686	0.00127128	0.0307933	0.0302302	0.0279544	1.11787	1.39023	0.0712755	0.00619453	171.662	0.0375418	1.32024	124.401
ASJ	Y22D7AL.16	5	nonpulsatile	-0.0679857	1.6849	1.02836	1.65324	-7.86928	0.951768	2.18284	0.385579	1.59062	0.699376	6.27885	6.12145	0.702193	240.259	20.5818	0.179328	21.5458
ASJ	rps-15A	6	nonpulsatile	-1.2435	0.963062	-0.593073	0.266749	-7.45819	0.284704	0.42738	0.175324	-0.0626478	0.89048	1.29537	0.746789	0.0762544	102.2	2.23687	0.554433	83.3488
ASJ	rps-27A	5	nonpulsatile	-0.979681	1.31773	0.534424	0.869057	-7.36208	0.512199	0.943395	0.365022	-0.0597315	1.06659	2.40904	1.97608	0.226106	112.13	0.525952	0.439865	38.4352
ASJ	rpl-13A	5	nonpulsatile	-1.056	1.37179	0.50811	0.47293	-7.09283	0.711963	0.533584	-0.0825176	-0.600549	1.00536	2.68102	2.22137	0.113672	139.034	1.8638	0.470376	39.3763
ASJ	rpl-37.2	5	nonpulsatile	-0.855372	1.54846	0.967302	1.13385	-7.2626	0.660032	1.34221	0.558979	0.0491069	0.958196	3.91991	3.5343	0.34139	138.27	0.229418	0.393991	23.558
ASJ	xbx-5	4	nonpulsatile	-1.64266	0.631711	-1.43116	-1.97461	-7.49609	-3.47935e-06	1.45813e-06	4.1914e-06	6.22946e-06	0.993835	0.795347	7.80125e-06	6.34319e-07	101.009	5.12881e-09	0.79534	124.791
ASJ	rpl-3	6	nonpulsatile	-1.8045	1.04678	-1.00215	0.0529446	-7.13123	0.119177	0.273013	0.170455	0.059442	1.01136	1.48345	0.558998	0.048588	145.201	1.93695	0.930818	102.508
ASJ	xbp-1	4	nonpulsatile	-2.37524	1.1865	-1.4312	-1.70013	-6.63264	0.000173595	0.000185039	9.97449e-05	-2.34912e-05	0.95187	1.88636	0.000612033	2.90099e-05	239.524	2.00266e-07	1.88576	124.794
ASJ	rps-3A	5	nonpulsatile	-1.36322	1.36923	0.345382	0.577902	-7.05493	0.573958	0.653511	0.17215	-0.225837	1.09363	2.66724	2.0604	0.137684	146.908	0.480241	0.616303	45.2964
ASJ	pan-1	4	nonpulsatile	-2.08288	0.944979	-1.43116	-1.97553	-7.03685	-3.16375e-06	-7.12098e-07	3.55744e-06	-2.68897e-06	1.1751	1.25893	8.22656e-06	6.2213e-07	159.883	1.97721e-11	1.25892	124.791
ASJ	rpsa-1	6	nonpulsatile	-1.51892	1.0653	-0.636027	0.327859	-7.26718	0.228338	0.431705	0.230033	0.0420211	1.06874	1.52982	0.826537	0.0861221	120.027	0.18997	0.709045	85.2764
ASJ	cah-1	6	nonpulsatile	-1.12615	0.769261	-0.847321	0.375105	-7.67166	0.11089	0.408332	0.324138	0.240412	0.923361	0.96572	0.470666	0.0944302	84.1377	0.38696	0.500205	95.0391
ASJ	atp-2	3	nonpulsatile	-0.823759	0.626414	-0.727726	0.374915	-7.95246	-0.135608	0.273267	0.389334	0.494804	0.970191	0.789589	0.412026	0.0943956	66.2416	0.13962	0.383008	89.4549
ASJ	rps-12	4	nonpulsatile	-1.78338	0.729067	-1.4311	-1.83162	-7.35987	-3.44753e-05	-1.70399e-05	4.22977e-05	-2.52868e-05	0.956371	0.911453	6.50895e-05	6.61123e-06	115.75	1.97176e-10	0.911388	124.788
ASJ	arf-1	5	nonpulsatile	-0.434812	0.706884	0.278322	0.67712	-8.12012	-0.604475	-0.0284985	0.607138	-0.525036	0.886534	0.883179	0.620906	0.163954	64.6585	0.111585	0.266146	47.788
ASJ	ida-1	6	nonpulsatile	-1.91109	1.24678	-0.466942	0.508945	-6.96563	-0.349085	-0.0605708	0.38224	-0.298904	1.05022	2.10539	1.07409	0.121498	186.284	0.0825245	1.03884	77.7934
ASJ	mdt-15	6	nonpulsatile	-1.83391	0.873414	-1.2925	-0.267529	-7.25622	-0.0733912	-0.0357331	0.0979429	-0.0631347	1.08147	1.12717	0.171338	0.0226733	130.001	0.0103252	0.9589	117.314
ASJ	ubq-1	4	nonpulsatile	-1.85516	0.779333	-1.43116	-2.02878	-7.28735	8.51674e-07	2.61966e-06	3.38282e-06	1.26568e-06	0.950715	0.979967	5.26246e-06	1.75513e-07	124.455	1.69655e-11	0.979962	124.791
ASJ	mapk-15	6	nonpulsatile	-1.56472	0.631067	-1.42635	-0.613298	-7.5474	0.0553569	0.0304856	-0.0022528	-0.0191513	1.00133	0.794644	0.0560783	0.0085261	96.5756	0.00133199	0.739516	124.527
ASJ	rps-3	5	nonpulsatile	-1.04054	1.38886	0.560862	0.613279	-7.08512	0.633039	0.686464	0.0839622	-0.491442	0.995852	2.77539	2.32228	0.146632	138.46	1.76321	0.464039	37.4942
ASJ	hot-4	6	nonpulsatile	-1.3265	0.627474	-1.13085	-0.0821549	-7.69859	0.20797	0.0917868	-0.0561506	-0.0901015	1.01763	0.790737	0.197262	0.0357342	85.2978	0.207735	0.596547	108.936
ASJ	akap-1	5	nonpulsatile	-0.995474	1.37289	0.583833	1.34929	-7.30884	0.0410781	1.12949	1.00748	0.881008	0.975731	2.68694	2.25449	0.466326	137.266	1.98723	0.446023	36.6801
ASJ	rps-13	6	nonpulsatile	-0.89452	0.793	-0.15125	0.363798	-7.68676	0.0716872	0.156508	0.356511	0.425715	0.943479	0.999737	0.59877	0.0923858	86.2313	0.648938	0.407962	64.5299
ASJ	dlc-1	4	nonpulsatile	-1.27482	0.378278	-1.43104	-1.64677	-7.82916	1.1749e-05	0.000266166	0.000244573	0.000209238	1.03708	0.570178	0.000249168	4.75574e-05	72.395	3.10956e-06	0.569933	124.785
ASJ	inf-1	3	nonpulsatile	-0.800275	0.623142	-0.714194	0.365715	-7.96523	-0.130226	0.289992	0.401078	0.505117	0.940797	0.786057	0.416612	0.0927299	65.9372	0.247453	0.375015	88.8328
ASJ	R01H2.8	6	nonpulsatile	-1.28268	0.821263	-0.716882	0.296007	-7.56891	0.19044	0.332655	0.248283	0.00304827	0.90496	1.04229	0.473058	0.0808591	93.0831	0.724131	0.573896	88.9562
ASJ	rps-14	6	nonpulsatile	-1.95964	1.63748	0.301151	0.504236	-6.45545	0.566098	0.650648	0.152228	-0.270282	1.03761	4.84644	3.76964	0.120451	275.736	1.63799	1.09444	46.9363
ASJ	rpl-36	5	nonpulsatile	-0.686619	1.45157	0.862816	0.692878	-7.11255	0.897898	0.590601	-0.230219	-0.904938	1.00093	3.1632	2.83572	0.168471	138.866	2.00543	0.338199	27.049
ASJ	rps-21	5	nonpulsatile	-0.619383	1.49385	0.983302	0.889296	-7.18758	0.844142	0.923448	-0.00368036	-0.732427	1.01	3.46675	3.15844	0.233627	132.979	3.43287	0.317764	23.0287
ASJ	rpl-6	6	nonpulsatile	-1.29564	1.08841	-0.234599	0.480046	-7.37512	0.211973	0.619664	0.42955	0.246423	0.985284	1.59045	1.01747	0.115185	110.803	0.11939	0.580496	67.9472
ASJ	rpl-9	6	nonpulsatile	-1.30992	1.06265	-0.333852	0.245472	-7.325	0.376722	0.388645	0.078057	-0.196353	0.962927	1.52308	0.941525	0.0730395	109.914	0.767111	0.587863	72.0941
ASJ	mfsd-6	6	nonpulsatile	-1.60826	0.660762	-1.44002	-0.565694	-7.49787	-0.00404345	0.0398018	0.0437535	0.0434411	1.02024	0.827903	0.058933	0.00987189	100.683	0.00336964	0.770044	125.279
ASJ	rpl-35	6	nonpulsatile	-1.90637	1.23056	-0.783351	0.252895	-6.93547	0.129883	0.419768	0.314414	0.197844	0.957889	2.04328	1.01926	0.0741485	172.945	0.472778	1.03367	92.0328
ASJ	eef-1B.1	7	pulsatile	0.0127419	1.31787	1.0817	0.781286	-7.51489	0.924084	0.783218	-0.20787	-1.11557	0.920149	2.40969	2.25431	0.1957	94.8468	3.74661	0.162509	19.8044
ASJ	rpl-21	5	nonpulsatile	-0.919154	1.14878	0.286655	0.411411	-7.38223	0.550624	0.521819	0.0253542	-0.419827	0.836239	1.76455	1.35519	0.10124	102.886	1.40598	0.416972	47.4766
ASJ	prp-8	4	nonpulsatile	-1.35542	0.434102	-1.43114	-1.89901	-7.75804	-8.11885e-07	4.00597e-06	1.2141e-05	1.26162e-05	1.03345	0.612062	1.71379e-05	2.50582e-06	77.7307	5.55513e-10	0.612045	124.79
ASJ	unc-36	6	nonpulsatile	-1.81284	0.903473	-1.11052	-0.193004	-7.2505	-0.123119	-0.061496	0.13044	-0.0664715	0.998522	1.18021	0.243644	0.0273599	131.979	0.00100248	0.938654	107.907
ASJ	F10E9.1	6	nonpulsatile	-2.50773	1.62677	-0.778771	0.599982	-6.18134	0.513895	0.289696	-0.00552671	-0.152646	1.12486	4.72034	2.33665	0.143216	406.187	0.0498431	2.41612	91.8193
ASJ	zfp-1	3	nonpulsatile	-0.973494	0.65095	-0.868358	0.340311	-7.8274	-0.0177194	0.345037	0.372745	0.381973	0.936504	0.816721	0.384949	0.0882527	73.1224	0.00556352	0.437474	96.0377
ASJ	unc-32	6	nonpulsatile	-1.08241	0.662081	-0.931435	0.172408	-7.75513	0.148521	0.321773	0.220075	0.123532	1.03493	0.829422	0.351672	0.062815	75.9573	0.122542	0.481395	99.0621
ASJ	T05G5.5	6	nonpulsatile	-1.77245	1.6849	0.734086	1.43226	-6.51699	0.407556	1.15378	0.631382	0.0927497	1.11631	6.38442	5.49937	0.523212	264.46	0.411472	0.901558	31.4354
ASJ	vha-2	4	nonpulsatile	-1.50992	0.540623	-1.43109	-1.8229	-7.61913	3.3163e-05	3.05893e-05	-5.70075e-06	-2.04493e-05	1.12525	0.70329	4.64249e-05	7.40103e-06	89.315	6.10595e-09	0.703245	124.787
ASJ	cnx-1	4	nonpulsatile	-1.54465	0.564414	-1.43116	-2.03761	-7.58736	-3.96939e-07	6.76807e-07	1.47524e-06	8.00157e-07	1.05984	0.725968	2.27203e-06	1.37431e-07	92.1978	2.59532e-10	0.725966	124.791
ASJ	rgs-1	6	nonpulsatile	-1.69014	0.665886	-1.43093	-1.41399	-7.45001	0.000235312	0.00129241	0.00106966	0.000797313	1.00931	0.833821	0.00174409	0.000265611	105.758	1.30307e-05	0.832103	124.779
ASJ	xbx-3	6	nonpulsatile	-2.31121	1.51714	-0.595038	0.596848	-6.45633	0.398462	0.484352	0.210516	-0.0877208	1.22133	3.65091	1.96503	0.14242	298.576	0.833349	1.70465	83.4365
ASJ	M04D8.7	6	nonpulsatile	-1.83567	1.6849	0.898819	1.55513	-6.33775	0.176001	1.43549	1.20474	1.05498	1.19696	9.2264	8.30403	0.617519	402.092	2.08886	0.960614	25.8392
ASJ	spat-2	3	nonpulsatile	-1.13208	0.521139	-1.19907	0.0223655	-7.8262	-0.0263063	0.160314	0.185262	0.198178	0.856734	0.685383	0.186013	0.0453978	73.9781	0.744894	0.502809	112.429
ASJ	nlp-21	7	pulsatile	0.73481	1.6849	1.47998	1.84235	-8.0417	0.0325925	4.07172	2.74316	3.29902	0.484747	18.0853	18.0523	0.891533	396.521	5.29677	0.0384077	7.2601
ASJ	crh-1	5	nonpulsatile	-1.10598	1.47864	0.664825	1.20396	-7.14388	0.103696	1.19448	1.07654	0.970497	0.877449	3.35322	2.87921	0.378669	168.524	1.06625	0.491445	33.836
ASJ	his-72	6	nonpulsatile	-1.63506	0.963905	-0.930526	0.21221	-7.2906	0.0162757	0.307744	0.285291	0.254432	1.01307	1.29711	0.516935	0.0682318	129.211	3.89991	0.789659	99.0182
ASJ	srw-10	7	pulsatile	0.954835	1.6849	1.51736	1.84706	-9.06225	0.109466	4.51558	3.69289	4.29004	0.380852	9.06048	9.05398	0.896715	237.903	12.4363	0.00783708	6.12213
ASJ	Y37D8A.6	6	nonpulsatile	-2.01945	1.05752	-1.23815	-0.15458	-7.00321	0.131789	0.14905	0.0881916	-0.0168961	1.00104	1.51011	0.345899	0.030062	165.841	0.153079	1.16961	114.458
ASJ	ubq-2	5	nonpulsatile	-0.207486	1.6849	1.26262	1.00757	-6.90722	1.00131	1.02077	-0.368404	-1.47825	1.04412	5.85367	5.65521	0.281679	188.456	6.12691	0.210197	14.0085
ASJ	ant-1.1	6	nonpulsatile	-1.92758	1.07919	-0.96328	0.048357	-7.0428	0.0397391	0.247429	0.205469	0.159003	1.01498	1.5659	0.515089	0.0480983	156.393	0.214305	1.05722	100.607
ASJ	aldo-1	6	nonpulsatile	-1.82085	1.22888	-0.648618	0.522788	-6.99341	0.125083	0.480761	0.359994	0.240604	1.16211	2.03696	1.10072	0.124618	163.052	0.209483	0.946282	85.845
ASJ	dyf-2	6	nonpulsatile	-1.38159	0.776019	-1.04952	0.129323	-7.54153	0.0474865	0.274673	0.237698	0.190994	0.915623	0.975249	0.353358	0.0573449	96.3673	0.339461	0.626465	104.85
ASJ	F56F10.2	4	nonpulsatile	-1.17194	0.305318	-1.43116	-1.99958	-7.91972	7.9131e-07	1.6815e-06	1.08935e-06	4.76617e-07	0.7234	0.520685	1.51985e-06	3.6541e-07	66.1268	2.63599e-12	0.520683	124.792
ASJ	H11E01.3	5	nonpulsatile	-0.925354	1.08669	0.150036	0.437301	-7.36821	0.469918	0.392427	-0.0773944	-0.523592	1.00339	1.58582	1.17543	0.106332	101.678	3.33142	0.419267	52.6426
ASJ	C14E2.7	5	nonpulsatile	-0.224314	1.54086	0.700603	1.55284	-7.64626	-1.25092	1.80969	0.239467	0.785202	0.790809	3.85224	3.71673	0.615647	185.152	23.6963	0.214087	32.5923
ASJ	B0294.1	7	pulsatile	0.922526	1.6849	1.10485	1.79061	-6.33175	-7.22018	3.57656	2.94047	3.01219	0.834721	80.6609	80.6595	0.836097	3090.86	31.8158	0.0121575	19.0532
ASJ	rpl-11.2	4	nonpulsatile	-2.31142	1.1293	-1.4311	-1.68635	-6.73329	7.16949e-05	0.000192346	0.000132145	6.61638e-05	0.989049	1.70573	0.000550389	3.31186e-05	216.59	2.35816e-06	1.70519	124.788
ASJ	tsp-6	6	nonpulsatile	-1.05598	0.791615	-0.68325	0.548004	-7.71672	-0.113985	0.357573	0.442875	0.495963	0.902417	0.99771	0.534246	0.130467	83.1675	0.138233	0.470368	87.4174
ASJ	C15C7.4	6	nonpulsatile	-2.19337	1.48785	-0.458255	0.263314	-6.52677	0.392436	0.492955	0.30231	-0.022504	0.910111	3.42134	1.99772	0.0757278	272.854	0.591274	1.44491	77.4164
ASJ	ZK813.5	5	nonpulsatile	-0.613811	1.32053	0.790015	0.98171	-7.50227	0.552407	1.13315	0.558684	0.00252169	0.831629	2.42221	2.11248	0.270551	99.4209	0.653692	0.316112	29.5178
ASJ	nlp-1	6	nonpulsatile	-1.49348	1.02063	-0.714987	0.446392	-7.3266	-0.00788871	0.444186	0.415758	0.383261	0.945801	1.42105	0.73717	0.108168	121.363	1.50113	0.692801	88.8692
ASJ	cest-26	5	nonpulsatile	-0.277254	1.36796	1.01781	1.39629	-7.70424	-0.0408156	1.54709	1.40564	1.29549	0.759235	2.66041	2.44363	0.497907	109.441	2.21291	0.226573	21.8921
ASJ	C46C11.3	6	nonpulsatile	-1.2861	0.854141	-0.838634	0.402911	-7.53471	0.0779141	0.389023	0.34856	0.261499	1.02925	1.09479	0.524891	0.0996116	95.0338	0.0342516	0.575629	94.6282
ASJ	apl-1	6	nonpulsatile	-2.57515	1.59554	-0.958166	0.423253	-6.04387	-0.040177	0.252041	0.264121	0.250595	1.18149	4.37691	1.56841	0.103544	428.405	0.166141	2.82952	100.358
ASJ	zchc-1A	6	nonpulsatile	-1.28017	1.04665	-0.333454	0.575995	-7.41057	0.218023	0.581721	0.404906	0.249141	0.951006	1.48313	0.918026	0.137214	107.607	0.34929	0.572628	72.0773
ASJ	ift-81	4	nonpulsatile	-1.93601	0.83689	-1.43116	-1.96069	-7.20243	7.74278e-06	3.367e-06	-1.19145e-06	-3.0393e-06	1.0283	1.06682	1.10961e-05	8.41764e-07	135.486	4.01009e-10	1.06681	124.791
ASJ	T23F2.3	6	nonpulsatile	-1.59724	1.2638	-0.156062	0.552107	-7.21429	0.798963	0.503661	0.0123071	-0.282305	0.922308	2.17336	1.42581	0.131439	156.696	0.0229292	0.762171	64.7256
ASJ	T23F2.5	4	nonpulsatile	-1.91034	0.818504	-1.43114	-1.93588	-7.22979	5.56329e-06	7.48977e-06	1.04227e-05	4.58415e-06	0.96705	1.03803	1.86567e-05	1.34372e-06	131.829	3.49312e-10	1.03801	124.79
ASJ	hsp-3	4	nonpulsatile	-1.65292	0.63878	-1.43116	-1.8951	-7.48638	-8.26538e-07	1.57904e-05	1.55958e-05	1.39809e-05	1.0875	0.803116	2.14874e-05	2.66539e-06	101.994	2.33925e-09	0.803095	124.791
ASJ	lmp-1	3	nonpulsatile	-0.957755	0.634814	-0.838918	0.379543	-7.88505	0.417184	0.349863	0.107858	-0.0998604	0.787323	0.798746	0.372446	0.0952425	71.887	0.042369	0.431444	94.6416
ASJ	eef-1A.2	4	nonpulsatile	-2.48561	1.29537	-1.43116	-1.79503	-6.43106	2.5022e-05	5.35237e-05	3.07108e-05	8.15422e-06	1.16735	2.30735	0.000216568	1.04452e-05	293.015	1.34816e-09	2.30714	124.791
ASJ	ins-9	7	pulsatile	0.81046	1.6849	1.55603	1.65905	-6.02871	2.56929	0.770348	1.98631	3.71543	0.78556	115.458	115.446	0.707483	2967.02	1.75231	0.0275852	4.95156
ASJ	pkc-2	5	nonpulsatile	-0.607477	0.689464	0.0712031	0.631717	-7.83324	0.418466	0.359211	0.552019	0.353016	0.786282	0.861761	0.556761	0.151476	71.6968	0.0261564	0.314242	55.6854
ASJ	tbb-4	5	nonpulsatile	-0.991815	1.13501	0.469985	0.866088	-7.48817	0.746188	0.625962	-0.0226198	-0.369559	0.96806	1.7227	1.29466	0.22502	127.641	0.325035	0.444589	40.7476
ASJ	C43C3.4	6	nonpulsatile	-1.51928	0.755224	-0.930968	-0.061087	-7.45055	0.113067	0.110524	0.161667	0.0800598	0.97948	0.946307	0.24181	0.0375354	104.071	0.0296405	0.709278	99.0396
ASJ	myrf-2	6	nonpulsatile	-1.73912	1.0344	-0.666301	0.222629	-7.1303	0.0447839	0.0874217	0.197863	0.246553	1.06102	1.45346	0.590723	0.0697096	146.301	0.523881	0.872495	86.6463
ASJ	F57C7.4	6	nonpulsatile	-1.38921	0.980535	-0.680438	0.483868	-7.42322	-0.0929406	0.416967	0.460792	0.407625	1.06333	1.33192	0.707764	0.116005	107.525	0.256037	0.630736	87.2893
ASJ	ftt-2	4	nonpulsatile	-2.42973	1.23825	-1.43115	-1.92758	-6.5384	-8.22145e-06	-4.47033e-06	9.36946e-06	-4.86198e-06	1.14421	2.07241	3.33611e-05	1.55677e-06	263.194	2.37465e-11	2.07238	124.791
ASJ	cab-1	6	nonpulsatile	-2.44424	1.43864	-0.989682	0.254601	-6.39703	0.27498	0.203398	0.010756	-0.0897427	1.09573	3.07751	0.962502	0.0744054	314.832	0.145926	2.12849	101.896
ASJ	rgs-2	6	nonpulsatile	-1.0882	0.993453	-0.107319	0.497094	-7.53143	0.3678	0.55604	0.434885	0.0149295	0.827672	1.35981	0.883989	0.118877	99.6598	2.73034	0.483845	62.7519
ASJ	gpc-1	5	nonpulsatile	-1.50796	1.56429	0.571351	0.895006	-6.8416	0.504158	0.964391	0.414049	-0.0583119	1.0134	4.066	3.37583	0.235784	187.466	0.40104	0.701992	37.122
ASJ	nlp-3	6	nonpulsatile	-2.36365	1.6849	0.805825	1.33632	-5.93668	1.44272	1.18298	0.302717	-0.393235	1.12519	14.6192	12.8395	0.4579	704.973	0.0568578	1.85029	28.9791
ASJ	K09E9.1	5	nonpulsatile	-0.469126	1.09595	0.580915	0.992255	-7.74728	0.48589	0.995833	0.590671	0.135012	0.936222	1.61092	1.34088	0.275045	76.782	0.175816	0.275284	36.7833
ASJ	osm-1	4	nonpulsatile	-1.75699	0.710666	-1.43116	-1.95349	-7.38599	-1.43985e-06	6.79378e-06	7.60384e-06	8.05875e-06	1.01065	0.887919	1.1489e-05	9.68524e-07	112.765	1.2323e-09	0.887908	124.792
ASJ	rpl-7	4	nonpulsatile	-1.78418	0.729585	-1.43115	-1.95704	-7.35909	-6.07241e-06	-4.81554e-06	7.74887e-06	-3.23162e-06	0.941669	0.912127	1.21263e-05	9.04197e-07	115.839	1.20911e-10	0.912115	124.791
ASJ	rpl-17	5	nonpulsatile	-1.15333	1.27171	0.312774	0.500606	-7.18497	0.539648	0.553747	0.0117113	-0.430565	0.930039	2.20591	1.7029	0.119649	125.165	2.07805	0.512261	46.504
ASJ	pghm-1	6	nonpulsatile	-2.53776	1.59078	-1.02145	0.698638	-6.09587	-0.00857692	0.304377	0.306345	0.29526	1.0768	4.3275	1.77008	0.170147	416.867	0.592988	2.58301	103.459
ASJ	rpl-27	5	nonpulsatile	-0.607844	0.79284	-0.0178926	0.529464	-7.91288	0.322574	0.661432	0.359461	0.0774979	0.831991	0.999503	0.688944	0.126146	64.6914	0.895298	0.31435	59.1809
ASJ	egl-30	5	nonpulsatile	-1.29625	1.39431	0.642085	1.0572	-7.13359	0.124347	0.800878	-0.143219	-0.582431	0.953097	2.80645	2.23788	0.304054	133.398	2.77754	0.580808	34.6304
ASJ	rpl-27A	6	nonpulsatile	-2.22355	1.37515	-0.888272	0.0965721	-6.5926	0.188213	0.315328	0.15734	0.00936358	1.02088	2.69925	1.20434	0.0534476	238.679	0.283993	1.50425	96.9876
ASJ	rpl-10a	4	nonpulsatile	-1.7634	0.715122	-1.43115	-1.96138	-7.37967	-6.75089e-06	-3.28839e-06	8.23178e-06	-4.95701e-06	0.972487	0.893546	1.24996e-05	8.30247e-07	113.479	9.36287e-12	0.893533	124.791
ASJ	W05F2.7	6	nonpulsatile	-1.7061	1.15483	-0.64867	0.461177	-7.13202	0.477145	0.381721	0.150452	-0.0600341	1.01553	1.78338	0.95264	0.111207	151.652	0.254927	0.844973	85.8474
ASJ	rpl-13	6	nonpulsatile	-2.19539	1.1395	-1.20503	-0.280505	-6.81818	-0.0194722	-0.0034343	0.0413564	0.119678	1.07056	1.73619	0.291525	0.0219274	200.62	0.0881233	1.44875	112.737
ASJ	unc-108	6	nonpulsatile	-2.01139	1.04029	-1.32432	-0.111062	-7.01658	0.0341417	0.147292	0.119674	0.0910375	1.124	1.46761	0.312947	0.0333759	161.773	0.0712883	1.15901	119.006
ASJ	anc-1	5	nonpulsatile	-0.849547	0.875309	-0.166074	0.570699	-7.81516	-0.267265	0.308835	0.542958	0.726732	0.936776	1.13042	0.745349	0.135916	78.8361	0.0286061	0.391948	65.1334
ASJ	rps-10	5	nonpulsatile	-0.44339	1.58028	1.15735	0.771656	-7.15396	1.18512	0.829804	-0.158327	-0.934027	0.96337	4.2212	3.96173	0.192574	148.602	0.909339	0.268412	17.3605
ASJ	rpl-24	6	nonpulsatile	-1.64687	1.53206	0.339513	0.498526	-6.70272	0.64004	0.553749	0.00673848	-0.439527	1.05868	3.77581	2.99198	0.119191	213.011	1.78453	0.798509	45.5132
ASJ	rpl-41.2	5	nonpulsatile	-1.26235	1.56309	0.671402	0.516581	-6.83491	0.806224	0.73492	0.0945703	-0.481576	0.842265	4.0547	3.50409	0.123212	191.14	1.6319	0.56371	33.6068
ASJ	pgal-1	4	nonpulsatile	-2.73998	1.6712	-1.43116	-1.93162	-5.60425	-6.66834e-07	6.12308e-06	6.6156e-06	6.4435e-06	1.21985	5.27438	5.87892e-05	1.45006e-06	669.842	2.75598e-10	5.27432	124.792
ASJ	F21F3.6	6	nonpulsatile	-1.62909	1.121	-0.651789	0.583899	-7.18219	0.0728972	0.475112	0.39457	0.256804	1.0056	1.68145	0.903612	0.139169	133.664	0.0401461	0.785236	85.9885
ASJ	dyf-1	5	nonpulsatile	-0.678611	1.05217	0.413615	0.936722	-7.65297	0.750356	0.791315	0.614695	-0.0261083	0.82667	1.49675	1.17162	0.252035	96.7641	5.04139	0.335715	42.7927
ASJ	F27C1.2	5	nonpulsatile	-0.671884	0.868166	0.107188	0.635961	-7.78407	0.39453	0.628356	0.342423	0.00947882	0.898356	1.11823	0.789107	0.152609	70.3005	0.33329	0.333639	54.2907
ASJ	rpl-19	6	nonpulsatile	-1.52479	1.39544	0.25187	0.52622	-6.96122	0.476494	0.686176	0.282846	-0.092143	0.974211	2.81296	2.11034	0.125402	163.478	0.718472	0.712864	48.7793
ASJ	dhhc-11	5	nonpulsatile	-0.736072	1.6229	1.08233	1.58268	-7.18685	-0.0782044	1.56923	1.51693	1.51903	0.987593	4.67588	4.34041	0.640426	197.493	1.86549	0.353851	19.784
ASJ	oaz-1	6	nonpulsatile	-1.82524	0.835535	-1.43081	-0.435441	-7.2683	0.0268144	0.0681053	0.0439974	0.0198234	1.05813	1.06467	0.115423	0.0144405	125.473	0.00204235	0.950496	124.772
ASJ	rps-17	7	pulsatile	-0.373037	1.16627	0.87439	0.809125	-7.35246	0.667369	0.510707	0.654121	0.872156	0.877796	1.81969	1.60226	0.204966	124.988	18.981	0.250179	26.6592
ASJ	chdp-1	7	pulsatile	0.0853612	1.39751	1.15709	1.27837	-7.83602	-0.191315	-0.22635	1.54797	-1.52228	0.836281	2.82495	2.71312	0.421729	109.22	1.95762	0.147979	17.3687
ASJ	snt-4	6	nonpulsatile	-2.50504	1.43059	-1.29955	0.0298297	-6.29638	-0.0356336	0.114032	0.13899	0.148408	1.12334	3.02575	0.633584	0.0461606	334.39	0.0139204	2.4023	117.687
ASJ	maco-1	6	nonpulsatile	-1.41917	0.715965	-1.08275	0.0509811	-7.56115	0.0356218	0.20014	0.168853	0.117816	0.932435	0.894615	0.249603	0.0483779	92.9938	0.0709547	0.647868	106.509
ASJ	ZC581.9	6	nonpulsatile	-1.38934	0.929158	-0.452025	0.266194	-7.37094	0.238261	0.268347	0.381197	0.170851	0.881281	1.22813	0.606098	0.0761691	112.101	0.216733	0.630814	77.1464
ASJ	T23B3.2	5	nonpulsatile	-1.23615	1.33795	0.342266	0.602169	-7.03936	0.545146	0.506251	-0.0686526	-0.547356	1.00722	2.50622	1.967	0.143773	142.485	3.72635	0.550864	45.4114
ASJ	gpc-2	4	nonpulsatile	-1.62563	0.620028	-1.43116	-1.86474	-7.51212	1.0672e-05	2.54235e-05	1.62374e-05	6.98919e-06	1.00602	0.782715	3.38807e-05	4.20172e-06	99.402	2.81173e-10	0.782682	124.792
ASJ	rplp-2.1	4	nonpulsatile	-1.98353	0.871296	-1.43114	-1.90779	-7.15063	-2.76503e-06	-1.03527e-06	4.66824e-06	1.73383e-05	0.997088	1.12355	2.88309e-05	2.17511e-06	142.689	2.06515e-09	1.12352	124.79
ASJ	K02F2.5	6	nonpulsatile	-2.57343	1.67062	-0.846389	0.568356	-5.97159	0.0880465	0.399815	0.282345	0.174515	1.10336	5.26662	2.47086	0.135346	450.723	0.233986	2.81703	94.995
ASJ	pdi-3	5	nonpulsatile	-0.52602	0.867131	0.228904	0.652088	-8.03842	0.806127	0.126803	-0.446419	-0.430548	0.885843	1.11648	0.834137	0.156977	72.2275	0.946534	0.290881	49.6441
ASJ	unc-13	6	nonpulsatile	-1.46498	1.02501	-0.347329	0.448471	-7.26184	0.275613	0.304425	0.42929	0.170826	0.932457	1.43126	0.766381	0.108591	125.249	0.454502	0.675138	72.6639
ASJ	goa-1	6	nonpulsatile	-1.45221	0.816935	-0.989784	0.16856	-7.48347	-0.0106882	0.258528	0.26165	0.246837	1.0177	1.03562	0.373617	0.0623102	101.887	0.209572	0.667401	101.901
ASJ	che-3	4	nonpulsatile	-2.1149	0.969387	-1.43113	-1.892	-6.99828	-6.8098e-06	2.15414e-05	7.55862e-06	-7.25537e-06	1.06623	1.30845	4.13465e-05	2.79771e-06	166.171	5.04476e-10	1.30841	124.789
ASJ	ins-18	7	pulsatile	0.572575	1.67334	1.4589	1.37865	-7.48697	1.73711	1.66141	2.48926	1.47285	0.763719	5.30321	5.24773	0.485859	201.457	0.0778189	0.0628195	7.90457
ASJ	kcnl-2	6	nonpulsatile	-1.83565	0.833448	-1.42153	-0.519232	-7.27677	0.0763803	0.0445276	0.000262275	-0.0238257	0.973532	1.06135	0.102614	0.0113442	127.324	0.0522894	0.960597	124.263
ASJ	abts-1	6	nonpulsatile	-2.30995	1.175	-1.42634	-0.486101	-6.70683	0.0588523	0.0439309	0.0102906	-0.0146551	1.13618	1.84809	0.149542	0.0124974	223.437	0.00218931	1.70143	124.527
ASJ	cyp-36A1	6	nonpulsatile	-1.93478	1.6849	1.00932	1.40827	-6.53756	1.85337	0.867135	-0.217598	-0.531118	0.984652	11.4129	10.3984	0.506221	449.874	0.0861503	1.0654	22.1712
ASJ	tba-5	4	nonpulsatile	-1.53187	0.555645	-1.43116	-1.97792	-7.59909	-1.7598e-06	4.2782e-06	5.35986e-06	6.32682e-06	1.03701	0.717503	6.91771e-06	5.91543e-07	91.1224	4.91418e-10	0.717496	124.792
ASJ	rps-15	7	pulsatile	0.437726	1.60832	1.40696	0.937292	-7.53844	1.58365	1.05067	-0.47825	-1.66572	0.826952	4.51324	4.43356	0.252263	125.95	1.48597	0.0844761	9.50186
ASJ	eef-2	6	nonpulsatile	-1.596	0.87452	-0.772337	0.0185569	-7.40328	-0.209875	-0.105502	0.225845	-0.116884	1.05425	1.12906	0.370511	0.0450125	115.546	0.0037675	0.76129	91.5198
ASJ	skr-1	6	nonpulsatile	-1.55224	1.366	0.268693	0.625005	-7.02385	0.510254	0.719739	0.529642	-0.02036	0.945163	2.64994	1.93396	0.149698	172.298	2.75859	0.731052	48.1483
ASJ	rps-19	5	nonpulsatile	-1.06591	1.40876	0.565842	0.678192	-7.17173	0.65777	0.869779	0.278869	-0.209932	0.949969	2.89115	2.42542	0.164258	138.419	1.02738	0.474483	37.3174
ASJ	rpl-14	5	nonpulsatile	-0.507785	1.31372	0.801385	0.711432	-7.4542	0.787647	0.896762	0.201155	-0.434838	0.954157	2.39039	2.11157	0.173917	103.188	1.00322	0.28582	29.1302
ASJ	eat-16	6	nonpulsatile	-1.39533	0.60071	-1.4202	-0.241115	-7.64228	0.00629826	0.10907	0.107668	0.0998483	1.02084	0.762385	0.130427	0.0242543	86.8268	0.0105805	0.634195	124.19
ASJ	K10C3.4	6	nonpulsatile	-1.46392	0.885567	-0.955812	0.245963	-7.45862	-0.132577	0.179037	0.291883	0.363697	1.01707	1.14823	0.479682	0.0731125	106.343	0.0346859	0.674487	100.243
ASJ	rps-7	5	nonpulsatile	-1.23731	1.27187	0.274154	0.489509	-7.20083	0.521878	0.634781	0.186659	-0.198244	0.966003	2.20659	1.66323	0.117223	126.588	0.825389	0.551429	47.9438
ASJ	pab-1	4	nonpulsatile	-1.45338	0.501728	-1.43115	-1.98216	-7.67041	-2.20951e-06	5.4676e-06	1.63127e-06	-1.67539e-06	1.00124	0.66811	5.39107e-06	5.40295e-07	84.8497	1.40083e-10	0.668105	124.791
ASJ	rpl-30	5	nonpulsatile	-0.437821	1.21729	0.746943	0.778176	-7.59559	0.74077	0.856206	0.153466	-0.43784	0.95192	1.99423	1.73327	0.194686	87.0952	1.84482	0.266939	30.993
ASJ	ndk-1	5	nonpulsatile	-1.19216	1.577	0.80335	0.882427	-6.96818	0.667328	1.10228	0.489075	-0.047133	0.930629	4.18873	3.66988	0.231052	172.814	0.713981	0.529996	29.0633
ASJ	rplp-0	6	nonpulsatile	-2.21024	1.6849	0.389441	0.629979	-6.25769	0.650722	0.0192587	-0.629457	-0.556088	1.04058	6.89748	5.48641	0.151014	440.355	0.409037	1.47756	43.6761
ASJ	spcs-1	4	nonpulsatile	-1.28116	0.382376	-1.43116	-2.10341	-7.82375	-1.79255e-07	-6.16218e-08	1.64266e-07	-9.19343e-08	0.917865	0.573129	1.78288e-07	1.32451e-08	72.7873	5.23803e-15	0.573128	124.791
ASJ	daf-16	4	nonpulsatile	-1.50141	0.534742	-1.43115	-1.96647	-7.6269	-5.93855e-06	-3.02681e-06	7.02101e-06	-3.97521e-06	1.03423	0.697823	8.31816e-06	7.49801e-07	88.6229	7.71875e-12	0.697815	124.791
ASJ	C35E7.2	5	nonpulsatile	-0.953059	0.965117	0.108594	0.737494	-7.68945	-0.430926	-0.0836928	0.604767	-0.511597	0.983949	1.2996	0.882234	0.181804	94.9425	0.473385	0.42966	54.2364
ASJ	rbm-3.2	4	nonpulsatile	-2.49549	1.30614	-1.43116	-1.65509	-6.41056	0.000137507	0.00026954	0.000156721	4.30405e-05	0.980422	2.35563	0.00113208	4.41669e-05	299.07	5.39517e-08	2.35451	124.791
ASJ	R06C1.4	5	nonpulsatile	-0.267581	1.63327	1.21763	1.05176	-7.04376	0.895232	1.12828	0.0338629	-1.04001	1.02444	4.79632	4.5827	0.301536	159.287	4.40725	0.224263	15.4341
ASJ	atp-1	5	nonpulsatile	-0.619562	0.858796	0.0845582	0.473623	-7.8231	0.395529	0.650844	0.337092	-0.00737562	0.941094	1.1025	0.788984	0.113819	70.4239	1.49505	0.317817	55.1666
ASJ	fkb-2	5	nonpulsatile	-0.430315	1.15232	0.689357	0.956524	-7.76957	0.586615	1.05396	0.458034	-0.00872584	0.933587	1.77554	1.51549	0.260056	76.5994	0.423901	0.264963	32.9824
ASJ	W05H12.1	7	pulsatile	-0.14735	1.18008	1.025	1.19666	-7.54404	0.859361	0.852381	1.29924	0.867887	0.877048	1.86488	1.68097	0.374644	109.953	0.605682	0.196596	21.656
ASJ	rpl-31	5	nonpulsatile	-1.22862	1.49598	0.612607	0.789267	-6.92945	0.640816	0.719593	-0.0330143	-0.590589	1.06561	3.4831	2.94841	0.198321	163.741	3.47651	0.547232	35.665
ASJ	rps-6	5	nonpulsatile	-0.248628	0.925827	0.532354	0.775336	-7.98062	0.549798	0.905979	0.457974	-0.00314938	0.870956	1.22178	1.00604	0.193764	60.0684	0.472584	0.219774	38.5091
ASJ	ins-24	6	nonpulsatile	-2.75625	1.6849	0.429073	1.11634	-4.82286	0.325729	0.98689	0.670865	0.409854	1.09175	28.6791	22.9306	0.332553	1507.86	0.252515	5.87158	42.2298
ASJ	ins-30	6	nonpulsatile	-2.77969	1.6849	1.05729	1.41896	-3.80421	-1.32871	1.95035	1.25423	1.50056	1.09583	183.199	177.569	0.513738	7772.05	21.963	7.1391	20.5994
ASJ	ins-26	7	pulsatile	0.742236	1.6849	1.57788	1.7357	-5.66122	1.38635	0.0430383	3.79157	-4.40909	0.799975	246.383	246.372	0.780321	4621.87	0.878909	0.0373301	4.29322
ASJ	rps-20	5	nonpulsatile	-0.676623	1.31947	0.620494	0.554723	-7.29324	0.788198	0.604733	-0.10247	-0.70569	0.894666	2.41722	2.09279	0.132062	120.702	3.12781	0.335101	35.3877
ASJ	rps-26	6	nonpulsatile	-2.15087	1.10548	-1.24359	-0.336123	-6.89373	-0.0896838	-0.0603303	0.104863	-0.0462681	1.03752	1.63727	0.271111	0.0189495	187.355	0.00576388	1.36807	114.742
ASJ	kin-1	6	nonpulsatile	-1.70126	0.982984	-0.923744	0.295408	-7.24051	0.0540385	0.291894	0.238971	0.185842	0.988351	1.33715	0.502246	0.0807627	128.397	0.267211	0.841043	98.6909
ASJ	rps-27	5	nonpulsatile	-0.74707	1.60705	1.07586	0.99656	-7.08686	0.99211	1.05635	0.0973579	-0.598263	1.03083	4.49935	4.15138	0.276897	158.362	1.28474	0.357407	19.9944
ASJ	flp-34	5	nonpulsatile	-0.527425	1.6849	1.18222	1.56888	-7.18761	0.0407385	1.89686	1.68806	1.73683	0.842894	5.9371	5.66467	0.628866	236.095	6.23665	0.291273	16.5635
ASJ	cmd-1	4	nonpulsatile	-2.35001	1.16335	-1.43108	-1.77307	-6.67366	-4.92109e-05	-2.20461e-05	5.70997e-05	-3.42995e-05	1.09264	1.81033	0.000177734	1.34874e-05	229.899	5.45882e-10	1.81016	124.787
ASJ	C50H11.8	5	nonpulsatile	-0.885364	1.6849	1.13874	1.5239	-6.98893	-0.0295154	1.6888	1.57196	1.56794	1.00454	6.17412	5.79191	0.592353	251.752	4.15871	0.404657	17.9588
ASJ	nrsn-1	6	nonpulsatile	-2.2603	1.17343	-1.43	-0.292553	-6.74274	0.0181321	0.0957065	0.0765103	0.0522082	1.07369	1.84293	0.263475	0.0212526	212.229	0.01342	1.58269	124.727
ASJ	cyp-33C8	4	nonpulsatile	-1.63867	0.629145	-1.43118	-1.71399	-7.49975	3.3491e-05	0.000155728	0.000132337	0.000100269	0.893191	0.79255	0.000203028	2.53013e-05	100.638	1.03555e-07	0.79235	124.792
ASJ	C49G7.10	6	nonpulsatile	-1.91712	1.6849	1.02841	1.06183	-6.18713	0.274553	1.54739	1.2186	0.844678	0.870638	11.9943	10.9828	0.306215	448.051	0.194062	1.0455	21.5443
ASJ	K03B4.4	6	nonpulsatile	-1.93124	1.6849	1.16912	1.49809	-6.0167	-0.776281	1.96953	1.37285	1.18445	1.10219	20.7621	19.8003	0.572185	651.109	3.71518	1.06136	16.9829
ASJ	R02F11.2	6	nonpulsatile	-2.15896	1.59436	0.283163	1.08042	-6.25592	0.463255	0.425998	0.652613	0.42296	0.989531	4.36459	3.0282	0.315002	348.583	0.0821917	1.38214	47.607
ASJ	hex-2	6	nonpulsatile	-1.62323	1.10149	-0.699906	0.631292	-7.18606	0.147419	0.442319	0.330486	0.176453	0.875256	1.62617	0.852328	0.151363	132.111	0.074735	0.780925	88.178
ASJ	cpi-2	4	nonpulsatile	-1.21312	0.334533	-1.43116	-2.11884	-7.8836	1.0864e-07	7.74334e-08	1.16964e-07	4.77338e-08	0.988065	0.539835	1.25225e-07	6.23095e-09	68.559	6.27222e-16	0.539835	124.792
ASJ	crt-1	4	nonpulsatile	-1.86559	0.786717	-1.43117	-1.90722	-7.27658	-4.25817e-06	1.10024e-05	1.45198e-05	1.62646e-05	1.05213	0.990585	2.47617e-05	2.19543e-06	125.802	2.41192e-10	0.99056	124.792
ASJ	scd-2	4	nonpulsatile	-2.48939	1.29936	-1.43116	-1.89846	-6.42336	-3.60949e-06	8.77055e-06	1.12275e-05	1.23409e-05	1.07559	2.32508	4.45967e-05	2.52779e-06	295.281	1.329e-09	2.32503	124.792
ASJ	bbs-8	6	nonpulsatile	-1.46299	0.852126	-0.621372	0.216827	-7.39352	0.169364	0.191816	0.278078	0.150253	1.00574	1.09147	0.425105	0.0688836	109.502	0.0306942	0.673921	84.6167
ASJ	C12D5.4	7	pulsatile	0.650376	1.6849	1.46461	1.76242	-7.90016	1.28101	3.56858	2.25094	2.90734	0.575248	15.4071	15.364	0.80708	381.5	5.65419	0.0509001	7.72966
ASJ	Y97E10C.1	6	nonpulsatile	-1.52542	0.818064	-0.764125	0.068561	-7.4561	-0.0591943	-0.035436	0.0502991	0.268545	1.03006	1.03735	0.328328	0.050285	108.103	0.251252	0.713271	91.138
ASJ	rpl-39	4	nonpulsatile	-2.37037	1.18184	-1.43114	-1.92306	-6.64079	-1.88454e-06	-1.50555e-06	2.35781e-06	1.58886e-05	1.01269	1.87073	4.21625e-05	1.68377e-06	237.58	2.44688e-09	1.87069	124.79
ASJ	fau-1	6	nonpulsatile	-1.44641	1.30614	0.118746	0.54265	-7.10403	0.414091	0.689025	0.35532	0.049819	1.00673	2.35559	1.70087	0.129207	147.019	1.37554	0.663918	53.8448
ASJ	flp-21	6	nonpulsatile	-1.90837	1.6849	0.514005	0.867149	-6.48611	0.745401	0.935729	0.604028	-0.0158177	1.05059	5.53054	4.52588	0.225408	314.203	0.633806	1.03585	39.1651
ASJ	K07C11.10	5	nonpulsatile	-0.584224	1.52416	1.08427	1.33543	-7.46836	0.681459	1.47759	0.539358	-0.0162519	1.00898	3.70893	3.40792	0.45733	116.815	0.269732	0.307444	19.721
ASJ	C16D9.6	6	nonpulsatile	-1.31434	1.11724	-0.163211	0.680024	-7.35917	0.497165	0.607987	0.337437	-0.0451049	0.983494	1.67061	1.09098	0.164779	121.623	0.487749	0.590165	65.0167
ASJ	ZK994.6	5	nonpulsatile	-1.30274	1.64238	0.852751	0.998528	-6.8734	0.615695	1.1806	0.507372	-0.0471896	0.910752	4.90568	4.33339	0.277747	190.904	0.371674	0.584142	27.3885
ASJ	F21C10.13	4	nonpulsatile	-1.67159	0.651651	-1.43117	-1.83688	-7.46862	1.75072e-05	2.7306e-05	1.2763e-05	-1.34993e-06	1.06103	0.817513	4.34721e-05	6.16897e-06	103.82	1.22357e-09	0.81747	124.792
ASJ	F21C10.3	5	nonpulsatile	-0.251765	1.35762	1.00057	1.54732	-7.75486	0.142015	1.60767	1.24747	1.13317	0.689069	2.60588	2.39502	0.611148	104.618	3.4629	0.220513	22.459
ASJ	B0222.1	6	nonpulsatile	-2.27192	1.52701	-0.523383	0.808364	-6.43258	0.0805805	0.529091	0.432991	0.289978	1.03763	3.7329	2.14103	0.204708	285.221	0.149445	1.60908	80.2602
ASJ	slc-17.7	5	nonpulsatile	-0.764405	1.3299	0.680568	1.36267	-7.45261	-0.147509	1.17377	1.12597	1.15274	0.976711	2.46692	2.11764	0.475153	128.82	4.57298	0.36307	33.2878
ASJ	tos-1	6	nonpulsatile	-2.19436	1.49806	-0.108837	0.571236	-6.38008	0.350458	0.326848	0.495932	0.310913	1.04869	3.49913	2.08776	0.136048	303.835	0.00213065	1.44678	62.8131
ASJ	his-35	6	nonpulsatile	-1.46393	1.09035	-0.504137	0.453355	-7.28999	0.154512	0.536716	0.394077	0.253561	0.933532	1.59567	0.929098	0.109591	122.351	0.779188	0.674496	79.4156
ASJ	his-41	5	nonpulsatile	-1.11358	1.6849	1.13341	1.30195	-6.91889	0.879166	1.44836	0.483836	-0.0681145	1.06778	6.65613	6.1732	0.436161	209.052	0.353457	0.494728	18.1305
ASJ	his-37	5	nonpulsatile	-0.616845	1.57707	1.11639	1.21575	-7.2568	0.705754	1.377	0.483673	-0.260022	1.05007	4.18945	3.88029	0.385249	135.208	0.772772	0.317011	18.6799
ASJ	xbx-6	6	nonpulsatile	-1.84091	1.15155	-0.508888	0.383128	-6.98351	0.240887	0.235559	0.333519	0.117911	1.06513	1.77316	0.818667	0.0959024	165.624	0.208644	0.96576	79.6238
ASJ	aagr-3	6	nonpulsatile	-1.50702	0.679551	-1.38778	-0.244748	-7.53931	-0.00622494	0.111854	0.114579	0.112892	1.04545	0.849871	0.151137	0.0240317	96.3437	0.0273393	0.701388	122.422
ASJ	egl-3	6	nonpulsatile	-2.38897	1.52431	-0.828304	0.505353	-6.36986	-0.221204	0.110499	0.269937	0.419304	1.16119	3.71026	1.80001	0.120699	319.992	0.0230052	1.92957	94.1407
ASJ	akt-1	4	nonpulsatile	-1.27411	0.377465	-1.43113	-1.87722	-7.82995	-1.82756e-06	4.0291e-07	7.45098e-06	1.98726e-05	0.953438	0.569595	1.78889e-05	3.50202e-06	72.3374	3.7287e-09	0.569578	124.79
ASJ	ric-4	6	nonpulsatile	-1.99355	0.915471	-1.42929	-0.667514	-7.11529	-0.00153281	0.0332534	0.0337673	0.0320223	1.06975	1.20228	0.0673903	0.0071765	147.515	0.00445955	1.13608	124.688
ASJ	che-12	5	nonpulsatile	-0.844136	1.09583	0.312068	0.950526	-7.70982	0.961719	0.83133	0.238257	-0.252486	0.854364	1.61058	1.23068	0.257605	99.1142	0.0992109	0.390058	46.5302
ASJ	K07C5.9	5	nonpulsatile	-1.58698	1.57416	0.52191	1.03112	-6.8215	0.201224	1.08325	0.85719	0.645347	0.953829	4.1609	3.42509	0.292128	212.087	0.897689	0.754927	38.8822
ASJ	saeg-1	6	nonpulsatile	-1.33204	0.689588	-1.09005	0.0430807	-7.61762	0.0348419	0.219519	0.204676	0.182671	0.977696	0.861911	0.266598	0.04754	88.9023	0.135297	0.599483	106.876
ASJ	F58B4.6	6	nonpulsatile	-2.54368	1.65006	-0.826093	0.701659	-6.03132	-0.0564351	0.378142	0.389949	0.373628	1.17793	5.00039	2.41115	0.171032	436.877	0.284351	2.61887	94.0365
ASJ	F58B4.3	4	nonpulsatile	-2.79587	1.6849	-1.43106	-1.59333	-5.11748	0.00033673	0.000215942	-3.6484e-07	-0.000115296	1.21181	8.58431	0.00384828	7.46155e-05	1089.94	2.33996e-06	8.58054	124.786
ASJ	eef-1G	6	nonpulsatile	-1.43745	0.781277	-0.74838	0.0162171	-7.54972	-0.198076	-0.0915766	0.235907	-0.142761	0.92064	0.982748	0.326008	0.044777	99.5821	0.00618766	0.658588	90.4082
ASJ	nlp-80	7	pulsatile	0.55396	1.6849	1.52736	1.85114	-6.9664	-2.66139	4.26148	2.76005	3.0694	0.629874	62.207	62.1689	0.901235	1153.47	4.00642	0.065732	5.81875
ASJ	sipa-1	4	nonpulsatile	-1.82478	0.758012	-1.43115	-1.8074	-7.31831	2.29239e-06	4.41251e-05	4.3297e-05	3.83391e-05	1.08588	0.950122	7.17259e-05	8.99004e-06	120.661	1.10561e-07	0.950052	124.791
ASJ	nphp-4	3	nonpulsatile	-1.4062	0.525899	-1.42762	-0.586046	-7.69037	0.0570053	0.0325878	-0.00106035	-0.0193836	0.840817	0.689703	0.0501778	0.00927717	83.7004	2.5313e-05	0.640384	124.597
ASJ	che-11	4	nonpulsatile	-1.64495	0.633305	-1.43112	-1.86916	-7.49392	-1.70946e-05	1.86461e-05	-6.22852e-06	-2.23021e-05	0.925651	0.797091	3.12901e-05	3.94208e-06	101.228	8.92855e-10	0.79706	124.789
ASJ	twk-14	6	nonpulsatile	-1.75651	1.33208	-0.204005	0.851806	-7.02571	0.742826	0.468934	0.123433	-0.169286	0.955988	2.47748	1.61073	0.21985	181.591	0.371749	0.887485	66.686
ASJ	E02A10.3	5	nonpulsatile	-1.63275	1.52933	0.437446	0.990529	-6.83307	0.348775	0.933636	0.539373	0.155364	1.02858	3.75252	2.97664	0.274305	189.636	0.20916	0.787944	41.9256
ASJ	xbx-9	6	nonpulsatile	-1.96723	1.58147	0.218024	1.16711	-6.61361	-0.158908	0.73392	0.82438	0.787584	1.17929	4.23307	3.15395	0.358693	257.622	0.294247	1.10355	50.0551
ASJ	eat-6	4	nonpulsatile	-2.2171	1.04994	-1.43117	-1.88282	-6.86752	-5.53439e-06	1.20476e-05	1.63683e-05	1.86307e-05	1.14704	1.49123	4.23957e-05	3.21998e-06	189.383	1.60235e-10	1.49119	124.792
ASJ	F20G2.6	6	nonpulsatile	-1.90434	1.48768	0.0470024	1.13601	-6.71545	0.0555952	0.693062	0.702795	0.622334	1.15016	3.42008	2.41063	0.342493	226.719	0.0340325	1.03145	56.6288
ASJ	F47B8.2	6	nonpulsatile	-2.55707	1.45772	-1.39212	-0.229805	-6.19851	0.0248409	0.105713	0.0832476	0.0539321	1.1116	3.20508	0.506962	0.0249576	366.776	0.133508	2.70417	122.658
ASJ	srm-6	5	nonpulsatile	-0.514229	0.849695	0.202921	0.951149	-7.94949	-0.0173035	0.823263	0.769452	0.673414	0.820449	1.08749	0.806134	0.257859	67.058	0.805048	0.287602	50.627
ASJ	kcnl-4	6	nonpulsatile	-1.34117	0.851651	-0.868039	0.337101	-7.58138	0.445098	0.283553	0.0356925	-0.140692	1.02843	1.09069	0.493328	0.0876995	98.9783	0.00786048	0.604353	96.0225
ASJ	hsp-90	4	nonpulsatile	-2.44354	1.25196	-1.43117	-1.90285	-6.51297	8.46943e-06	1.22733e-05	4.94172e-06	-2.14313e-06	1.08159	2.12579	5.35069e-05	2.3565e-06	269.971	1.06843e-09	2.12574	124.792
ASJ	cyn-7	5	nonpulsatile	-0.458785	1.0864	0.497278	0.601463	-7.62334	0.643602	0.65582	0.0865243	-0.480629	0.946223	1.58504	1.31891	0.143593	83.0199	2.23396	0.272509	39.7649
ASJ	rpl-38	5	nonpulsatile	-1.48094	1.66642	0.759167	0.764009	-6.65817	0.791249	0.831727	0.0882803	-0.483301	1.05081	5.21066	4.54076	0.19012	225.169	1.38706	0.68496	30.5732
ASJ	pptr-1	3	nonpulsatile	-0.78774	0.634464	-0.652882	0.469968	-7.93144	-0.00423335	0.452954	0.454221	0.408615	0.945239	0.798361	0.432453	0.113047	65.3434	0.0997558	0.370805	86.038
ASJ	kcnl-1	6	nonpulsatile	-1.29492	0.919959	-0.6736	0.251264	-7.49856	0.281033	0.425065	0.246946	-0.000378769	0.884265	1.21068	0.637067	0.0739038	101.219	0.325559	0.580123	86.978
ASJ	daf-28	6	nonpulsatile	-2.83314	1.6849	0.293381	0.94385	-3.2826	0.150949	0.129252	0.336239	0.772772	1.03341	101.094	75.7651	0.254899	7434.85	5.17927	27.6287	47.2257
ASJ	rpl-8	5	nonpulsatile	-1.28319	1.42498	0.490447	0.778468	-7.10982	0.489107	0.929524	0.420493	0.0181612	1.01754	2.99038	2.42538	0.194781	145.535	0.277409	0.574152	40.0105
ASJ	tpan-1	6	nonpulsatile	-2.29719	1.39039	-0.94252	0.236032	-6.54179	0.269665	0.300584	0.182957	-0.0411154	1.06845	2.78406	1.12999	0.0716483	266.633	0.550216	1.66934	99.5984
ASJ	sbt-1	6	nonpulsatile	-2.7163	1.6849	-0.955779	0.565155	-5.50531	0.0544877	0.330352	0.281474	0.223295	1.26958	7.85522	3.2647	0.134569	728.874	0.185404	4.62985	100.242
ASJ	cbn-1	5	nonpulsatile	-1.03255	1.52496	0.795792	1.21713	-7.09467	0.309071	1.23432	1.15992	1.00137	0.906459	3.71568	3.27339	0.386026	178.853	0.0764238	0.460797	29.3208
ASJ	nsy-1	4	nonpulsatile	-1.33892	0.422634	-1.43116	-2.01922	-7.7727	6.71674e-08	3.2494e-06	3.26812e-06	3.32246e-06	0.944465	0.603151	3.41962e-06	2.25869e-07	76.6	2.39408e-10	0.603148	124.792
ASJ	rpl-22	6	nonpulsatile	-1.67959	1.22247	-0.421685	0.47109	-7.086	0.182708	0.55399	0.346675	0.165026	1.07007	2.01318	1.19761	0.113283	146.285	0.070652	0.823738	75.8371
ASJ	F58A6.2	4	nonpulsatile	-1.87747	0.79512	-1.43117	-1.91738	-7.26427	-2.37618e-07	1.08981e-05	1.0982e-05	9.81851e-06	1.0631	1.00285	1.88593e-05	1.85493e-06	127.361	4.64224e-10	1.00283	124.792
ASJ	gcy-12	5	nonpulsatile	-0.897055	1.08914	0.235405	1.07946	-7.59865	-0.162774	0.735322	0.831942	0.814202	0.863113	1.59242	1.193	0.314544	96.9217	0.415216	0.408881	49.3989
ASJ	vhp-1	6	nonpulsatile	-1.7958	1.03302	-0.935008	0.19421	-7.15171	0.0501782	0.281913	0.236557	0.172772	1.08357	1.45017	0.533496	0.0657377	139.523	0.146357	0.922744	99.2348
ASJ	rab-3	5	nonpulsatile	-0.696266	1.09615	0.415273	1.05056	-7.69437	0.405288	0.943448	0.548741	0.281089	0.801624	1.61147	1.27687	0.300983	84.0078	0.25064	0.341209	42.7322
ASJ	tex-2	6	nonpulsatile	-1.26918	0.80818	-0.893222	0.322879	-7.57718	0.0500459	0.357059	0.32769	0.249875	0.954473	1.0223	0.46018	0.0852817	91.2088	0.0491122	0.567109	97.2244
ASJ	rfip-1	4	nonpulsatile	-2.02759	0.903654	-1.43116	-1.87748	-7.10116	2.45844e-05	2.30811e-05	9.65257e-06	-5.15281e-06	1.03629	1.18054	4.73352e-05	3.48848e-06	149.925	3.64521e-09	1.18049	124.792
ASJ	F28B12.1	3	nonpulsatile	-0.94133	0.380646	-1.13912	0.0522586	-8.00531	0.16376	0.177913	0.0855506	-0.0282964	0.636524	0.571881	0.148836	0.0485145	61.1388	0.0987315	0.425232	109.356
ASJ	casy-1	6	nonpulsatile	-2.71372	1.6849	-0.994109	0.788659	-5.53787	-0.0479728	0.286464	0.296925	0.296003	1.1544	7.48507	2.95585	0.19812	715.426	0.350046	4.57103	102.113
ASJ	ins-3	6	nonpulsatile	-2.76675	1.6849	-0.131698	0.524474	-4.96154	0.0997673	0.10958	0.254929	0.480849	1.15512	14.9872	8.88228	0.125003	1310.38	3.39284	6.36139	63.7366
ASJ	ins-5	7	pulsatile	0.854254	1.6849	1.51241	1.58326	-6.49765	2.16744	1.8456	2.84335	2.12256	0.798107	26.9296	26.9113	0.640914	1011.58	3.44589	0.0214727	6.27243
ASJ	ins-6	7	pulsatile	0.788774	1.6849	1.55417	1.67421	-5.11677	2.89144	1.26488	2.84362	2.73446	0.856651	317.299	317.278	0.721439	8482.77	0.860894	0.030653	5.00779
ASJ	rgs-3	6	nonpulsatile	-2.27578	1.4376	-0.8705	0.322939	-6.49585	0.170104	0.371825	0.241267	0.0942335	1.04267	3.07081	1.46494	0.0852917	267.862	0.907334	1.61802	96.1397
ASJ	C29H12.2	6	nonpulsatile	-1.09189	0.720563	-0.881838	0.355795	-7.73619	-0.0813436	0.315427	0.376031	0.387103	1.01324	0.900478	0.420512	0.0909606	80.1867	0.117733	0.485413	96.6802
ASJ	fkh-8	4	nonpulsatile	-1.59438	0.598542	-1.43116	-2.08359	-7.54135	-4.38289e-07	-1.0398e-06	2.86425e-07	6.76122e-07	0.950038	0.760146	1.67141e-06	3.02597e-08	96.5384	1.25047e-11	0.760144	124.791
ASJ	mks-2	6	nonpulsatile	-1.168	1.03422	-0.182032	0.678546	-7.54438	0.689345	0.591658	0.212226	-0.168124	0.950893	1.45302	0.944363	0.164358	107.352	0.0332885	0.51889	65.7851
ASJ	F13H8.6	5	nonpulsatile	-0.772338	1.0675	0.278018	0.550262	-7.49366	0.55702	0.425988	-0.133807	-0.564844	0.990037	1.53546	1.17702	0.131001	90.6493	2.43604	0.365685	47.7993
ASJ	C32D5.7	3	nonpulsatile	-1.03622	0.567235	-0.94988	0.128692	-7.84006	0.0633442	0.28058	0.221012	0.126765	0.964051	0.728718	0.268911	0.0572678	69.2491	0.017593	0.462284	99.9552
ASJ	lgg-1	6	nonpulsatile	-2.33857	1.20485	-1.42194	-0.55179	-6.65135	0.014461	0.0572723	0.0457978	0.0321326	1.07042	1.9497	0.174341	0.0102954	233.698	0.0182168	1.77777	124.285
ASJ	T28D9.1	5	nonpulsatile	-1.58072	1.6156	0.734762	1.25321	-6.95697	0.0159831	1.15983	0.0200587	-0.445914	1.11021	4.59347	3.85591	0.406755	168.699	0.566179	0.750552	31.4122
ASJ	T19D12.6	6	nonpulsatile	-2.31126	1.36614	-0.662455	0.305991	-6.47389	0.175567	0.165889	0.251064	0.153843	1.1038	2.65071	0.96678	0.0824802	274.917	0.0400267	1.70478	86.4718
ASJ	snt-1	6	nonpulsatile	-2.06387	1.15105	-1.03949	0.148711	-6.92793	0.254834	0.19066	0.054076	-0.0578174	1.21102	1.7716	0.549921	0.0597571	182.733	0.0751362	1.23101	104.352
ASJ	unc-104	6	nonpulsatile	-1.78484	0.879209	-1.36151	-0.204426	-7.26655	-0.0212033	0.118814	0.132778	0.137284	0.977814	1.13715	0.228658	0.0265954	128.707	0.546203	0.912707	121.001
ASJ	rpl-35A	6	nonpulsatile	-1.96722	0.964714	-1.41808	-0.373777	-7.09611	0.0443218	0.0942953	0.0560617	0.0180808	1.01799	1.29877	0.197232	0.017124	148.379	0.0174843	1.10353	124.074
ASJ	F10E7.9	4	nonpulsatile	-1.82399	0.757408	-1.43116	-1.99015	-7.31915	2.00861e-06	1.63775e-06	5.8904e-07	-4.38511e-07	0.924108	0.949293	2.88959e-06	4.53264e-07	120.56	4.34653e-11	0.949291	124.792
ASJ	dyf-13	6	nonpulsatile	-1.17924	0.710131	-0.87415	0.243478	-7.7569	0.376122	0.120843	-0.112232	-0.165025	0.832802	0.887246	0.368145	0.0727438	82.8209	0.157007	0.524025	96.3135
ASJ	ptc-1	6	nonpulsatile	-1.89994	0.826575	-1.41119	-0.94763	-7.23287	-0.0120539	-0.00561923	0.0132752	-0.00743273	1.08211	1.05054	0.0240808	0.00264173	131.664	2.10396e-05	1.02668	123.697
ASJ	rpl-10L	5	nonpulsatile	-1.37279	1.49317	0.493227	0.546855	-6.8211	0.71461	0.485154	-0.133944	-0.636632	1.08068	3.46155	2.85394	0.130196	181.354	1.50444	0.621576	39.9105
ASJ	iff-2	4	nonpulsatile	-1.42498	0.48246	-1.43113	-1.66226	-7.6958	4.6608e-05	0.000243153	0.000204184	0.000154179	0.981801	0.651506	0.000258225	4.14068e-05	82.7209	3.45553e-07	0.651251	124.789
ASJ	rpl-5	6	nonpulsatile	-1.74238	0.936498	-0.810864	0.0153779	-7.28252	-0.171673	-0.0788427	0.206982	-0.126807	1.03794	1.2423	0.369068	0.0446929	129.252	0.00993604	0.875274	93.3203
ASJ	rpl-26	5	nonpulsatile	-0.504002	1.09466	0.465991	0.544564	-7.64532	0.654861	0.690759	0.0995385	-0.419595	0.869053	1.6074	1.3285	0.129656	83.8809	2.1808	0.284777	40.8919
ASJ	enol-1	6	nonpulsatile	-1.73591	1.05471	-0.938113	0.254135	-7.20615	-0.13337	0.166332	0.271894	0.372592	1.06255	1.50307	0.641518	0.0743352	138.162	0.109968	0.869764	99.385
ASJ	C18E9.2	6	nonpulsatile	-1.13299	0.65574	-0.955286	0.163926	-7.80756	0.377612	0.201802	-0.0173501	-0.133211	1.00202	0.822156	0.323322	0.0617065	78.308	0.0435615	0.503212	100.218
ASJ	dep-1	5	nonpulsatile	-0.566164	1.47923	0.975744	1.41857	-7.48336	0.163797	1.58003	1.17256	0.999975	0.898273	3.35753	3.06706	0.513465	131.253	2.11909	0.302237	23.2786
ASJ	rpl-32	6	nonpulsatile	-1.55315	1.34668	0.127421	0.523564	-7.00441	0.43689	0.637087	0.270355	-0.055189	1.01266	2.54981	1.8276	0.124795	157.485	0.692805	0.731665	53.5108
ASJ	jun-1	3	nonpulsatile	-1.17969	0.635928	-1.03752	0.239303	-7.72688	0.0484507	0.260047	0.228718	0.185002	0.776667	0.79997	0.279476	0.072128	79.3008	0.151384	0.524235	104.254
ASJ	Y9C2UA.1	7	pulsatile	0.602936	1.6849	1.52123	1.83127	-7.94849	-0.455837	3.13305	2.9718	2.93696	0.527662	9.25442	9.20164	0.879419	238.98	3.10185	0.0581201	6.00463
ASJ	arrd-4	6	nonpulsatile	-1.35173	1.23533	0.104852	0.923042	-7.25804	0.0814046	0.792947	0.608473	0.536651	1.07405	2.06127	1.46399	0.24661	133.634	2.49749	0.610042	54.3809
ASJ	R53.4	3	nonpulsatile	-0.906545	0.402904	-1.06629	-0.0733995	-8.00498	0.171332	0.208466	0.119512	-0.0181825	1.01767	0.588198	0.178361	0.0364741	61.0266	0.160324	0.412339	105.686
ASJ	ceh-57	6	nonpulsatile	-2.07426	1.06303	-1.36549	-0.121751	-6.96002	0.0113768	0.124872	0.112659	0.096548	1.12877	1.52405	0.282204	0.0325362	171.309	0.0674291	1.24614	121.215
ASJ	myrf-1	4	nonpulsatile	-1.42593	0.48284	-1.43113	-1.8991	-7.6951	-6.62018e-06	-3.83251e-06	3.93482e-06	2.13053e-05	1.06677	0.651828	1.97648e-05	2.50206e-06	82.7808	7.1724e-10	0.651808	124.79
ASJ	ptb-1	6	nonpulsatile	-1.49069	0.896031	-0.875768	0.253887	-7.41238	-0.0024201	0.323008	0.303131	0.276256	0.962579	1.16678	0.482151	0.0742978	109.124	0.43481	0.691045	96.3906
ASJ	cey-1	6	nonpulsatile	-1.97542	0.967366	-1.27408	-0.317744	-7.10381	-0.0834517	-0.0533698	0.0880439	-0.034597	1.06398	1.30425	0.192467	0.0198953	151.64	0.00447001	1.1135	116.342
ASJ	rpl-36A	4	nonpulsatile	-1.95801	0.852758	-1.43114	-1.92452	-7.17864	-2.07567e-06	-1.40651e-06	2.86152e-06	1.58146e-05	1.06864	1.09251	2.4769e-05	1.64197e-06	138.747	2.11696e-09	1.09249	124.79
ASJ	rps-9	6	nonpulsatile	-1.87574	1.50196	0.0995701	0.379541	-6.58913	0.511817	0.367735	-0.103622	-0.475154	1.10468	3.52943	2.54529	0.095242	226.881	2.15764	1.00103	54.5851
ASJ	lgc-20	6	nonpulsatile	-1.96372	1.18549	-0.923055	0.390551	-6.99099	0.39041	0.285649	0.0543756	-0.105971	1.12083	1.88297	0.795437	0.097281	175.712	0.00109405	1.09931	98.6577
ASJ	din-1	5	nonpulsatile	-0.415649	1.14261	0.689872	1.03272	-7.75716	0.455097	1.08076	0.565722	0.031351	0.986465	1.74564	1.48937	0.292847	75.3883	0.286132	0.261127	32.9645
ASJ	gpb-1	6	nonpulsatile	-2.01915	1.08508	-1.13331	-0.00487096	-6.98465	0.14356	0.17713	0.10736	-0.0159822	0.984643	1.58153	0.418267	0.0426994	168.966	0.209233	1.16922	109.061
ASJ	rpl-37A	5	nonpulsatile	-1.29468	1.44165	0.481436	0.641465	-6.99914	0.64034	0.710943	0.114429	-0.360902	0.996549	3.09721	2.52774	0.154089	156.607	1.05111	0.580002	40.3348
ASJ	hmg-1.1	4	nonpulsatile	-1.92939	0.832138	-1.43115	-1.95229	-7.20952	-3.45078e-07	7.85127e-07	3.77889e-06	6.61357e-06	1.15597	1.05928	1.24948e-05	9.91033e-07	134.528	3.0148e-10	1.05927	124.791
ASJ	arl-3	4	nonpulsatile	-2.14428	0.992123	-1.43117	-1.80222	-6.96195	2.2821e-05	5.0895e-05	3.17046e-05	1.22226e-05	0.953874	1.3569	0.000119198	9.57779e-06	172.317	1.51502e-08	1.35679	124.792
ASK	nduo-6	6	nonpulsatile	-2.40492	1.6849	0.773169	0.556713	-6.14559	-0.283137	1.16823	1.32035	0.0809671	0.657502	13.2009	11.3069	0.132537	785.045	2.75685	1.98303	30.0935
ASK	ctc-3	5	nonpulsatile	-1.02036	1.58239	0.976164	0.854977	-7.55266	-0.299693	1.43402	1.55026	-0.0937208	0.591453	4.24235	3.80721	0.22099	218.107	1.37083	0.455889	23.2647
ASK	nduo-5	7	pulsatile	0.0725827	0.462029	0.449321	0.592257	-8.90309	-0.120903	0.992167	0.868488	-0.355148	0.631118	0.634462	0.487435	0.14126	40.3691	0.165369	0.150496	41.4949
ASK	cox-6C	4	nonpulsatile	-0.402437	-0.313115	-1.43115	-1.97059	-8.80009	-5.04677e-06	3.46765e-06	6.77987e-06	6.87808e-06	0.799461	0.257706	3.91964e-06	6.89459e-07	32.7284	2.92487e-11	0.257702	124.791
ASK	pnc-1	3	nonpulsatile	-1.28922	0.618057	-0.902647	-0.196895	-7.81765	0.0872267	0.159612	0.185657	-0.0652249	1.1018	0.78061	0.205508	0.0270976	84.6617	0.012161	0.577216	97.6761
ASK	rps-24	5	nonpulsatile	-0.262193	1.55216	1.24404	1.17614	-7.61015	-0.640872	1.05764	1.74559	0.566871	0.966372	3.95337	3.73885	0.363508	169.908	0.223388	0.222982	14.5961
ASK	inx-18	4	nonpulsatile	-1.02262	0.197321	-1.43114	-1.91701	-8.22764	4.45323e-06	1.08533e-05	1.55319e-05	-7.28848e-06	0.87866	0.456809	1.17908e-05	1.86645e-06	58.0139	2.3518e-09	0.456797	124.79
ASK	rpl-15	5	nonpulsatile	-0.298567	1.63623	1.28008	1.3001	-7.47227	-0.809907	1.11132	1.83099	0.7711	0.983379	4.83144	4.60952	0.435013	208.782	0.281079	0.23171	13.4579
ASK	znf-782	3	nonpulsatile	-0.536351	0.321808	-0.570571	0.115167	-8.35504	0.0794144	0.343602	0.396683	-0.152017	0.768976	0.531388	0.239893	0.0556334	48.4637	0.213486	0.293775	82.3463
ASK	rps-28	5	nonpulsatile	-0.537004	1.45008	1.05042	1.07872	-7.61331	-0.642499	0.913131	1.47613	0.37853	0.989611	3.15318	2.86828	0.314191	147.061	0.42363	0.293959	20.8238
ASK	pbs-1	7	pulsatile	0.476822	0.469486	0.903064	0.770489	-8.98162	-0.357275	0.823504	1.31799	0.296736	0.709894	0.640617	0.564879	0.192197	33.8224	0.0512268	0.0780615	25.697
ASK	K08D12.3	7	pulsatile	0.701741	1.01414	1.36387	1.15478	-9.00919	-0.796098	1.14879	1.99546	0.83485	0.670131	1.4061	1.36487	0.352201	53.1698	0.11575	0.0432472	10.8365
ASK	cmk-1	4	nonpulsatile	-2.04616	0.917435	-1.43113	-1.90019	-7.25689	6.77912e-06	1.91928e-05	1.32128e-05	9.87746e-08	1.04366	1.20595	3.71709e-05	2.45893e-06	153.153	1.14257e-10	1.20591	124.79
ASK	egl-4	4	nonpulsatile	-1.54478	0.564498	-1.43116	-2.06847	-7.76428	-1.94917e-07	2.87822e-07	4.62679e-07	1.57839e-07	1.00914	0.72605	5.46462e-07	5.2448e-08	92.2083	5.82897e-13	0.72605	124.791
ASK	cng-2	5	nonpulsatile	-0.808561	0.70442	-0.188682	0.337567	-7.89261	-0.24243	0.408193	0.455429	0.441224	1.00884	0.880109	0.512907	0.0877796	78.8612	2.10141	0.377819	66.0574
ASK	trap-3	4	nonpulsatile	-0.605491	-0.131008	-1.43108	-1.83489	-8.60356	4.80684e-05	3.86485e-05	8.67157e-07	-2.73681e-05	0.688575	0.313687	3.03917e-05	6.33371e-06	39.8361	3.28234e-09	0.313657	124.787
ASK	Y69A2AR.18	4	nonpulsatile	-0.249695	-0.464514	-1.43114	-1.94591	-8.95814	-1.15641e-06	1.05037e-05	1.63221e-05	4.79557e-06	0.77558	0.220031	5.55314e-06	1.11801e-06	27.9435	3.86653e-10	0.220025	124.79
ASK	manf-1	3	nonpulsatile	-0.365433	0.370574	-0.254429	0.242812	-8.38446	0.132634	0.463047	0.545441	-0.151621	0.951471	0.564683	0.318709	0.0726453	46.886	0.312439	0.248255	68.7688
ASK	eel-1	4	nonpulsatile	-1.0249	0.198976	-1.43116	-2.03213	-8.22566	1.23547e-06	1.21203e-06	1.79567e-07	-7.93175e-07	0.958116	0.457712	1.23624e-06	1.60206e-07	58.1293	4.602e-12	0.457711	124.791
ASK	mca-3	4	nonpulsatile	-1.90264	0.813001	-1.43116	-1.98385	-7.41497	1.9493e-06	5.39755e-06	6.13348e-06	-3.42964e-06	1.09181	1.02961	1.02456e-05	5.20808e-07	130.76	3.07252e-10	1.0296	124.791
ASK	hrpa-1	5	nonpulsatile	-0.427537	0.771277	0.365044	0.64026	-8.17762	-0.331292	0.526476	0.831405	0.200786	0.892884	0.96855	0.709125	0.153764	65.8754	0.565495	0.264234	44.5717
ASK	vha-19	3	nonpulsatile	-1.19957	0.3775	-1.36229	-0.740402	-8.05001	-0.040324	0.0186481	0.0342007	-0.0213529	0.943375	0.569621	0.0369605	0.00563711	69.8655	0.00832495	0.533451	121.042
ASK	mai-2	3	nonpulsatile	-0.184831	-0.0306793	-0.642619	-0.0210353	-8.77305	-0.114843	0.179303	0.308366	0.151954	0.748026	0.350754	0.14759	0.0411597	34.0412	0.0108407	0.205019	85.5739
ASK	dyf-3	9	low	-0.0907892	0.147973	-0.207745	0.258761	-8.66238	0.118899	0.39391	0.594006	-0.00429485	0.75985	0.430849	0.249055	0.0750344	36.289	0.0244801	0.184213	66.8397
ASK	W02C12.2	7	pulsatile	-0.0957517	0.938108	0.727886	0.945255	-8.1079	0.232233	1.04269	1.20589	-0.792819	0.839264	1.24543	1.07583	0.255466	63.9423	3.09	0.185284	31.6492
ASK	hlh-30	6	nonpulsatile	-1.60867	1.00444	-0.546107	0.194595	-7.40802	-0.00398064	0.278421	0.412	0.0166713	1.05766	1.38413	0.618006	0.0657903	128.303	0.100685	0.770343	81.2621
ASK	osgn-1	9	low	-0.0758993	0.271901	0.0425268	0.363304	-8.62316	0.0270811	0.457116	0.698919	0.0683018	0.800107	0.499802	0.320997	0.0922974	38.551	0.0825381	0.181017	56.8038
ASK	rpl-7A	5	nonpulsatile	-0.58488	1.47629	1.054	1.04054	-7.49337	-0.74021	0.890645	1.44723	0.645026	0.991132	3.33613	3.0428	0.29639	169.254	0.531386	0.307635	20.707
ASK	ZK180.7	3	nonpulsatile	-0.730716	0.408217	-0.591688	0.0365233	-8.18507	0.0206289	0.189635	0.352452	-0.0736938	0.850944	0.592178	0.243376	0.0468533	57.6439	0.103217	0.352129	83.2869
ASK	F28E10.1	5	nonpulsatile	-0.638026	0.775533	0.199607	0.555567	-8.07031	-0.344657	0.45104	0.705023	0.181315	0.937786	0.974559	0.657777	0.132263	71.6703	0.869501	0.323336	50.7527
ASK	F19C7.8	4	nonpulsatile	-1.70183	0.67256	-1.43105	-1.78496	-7.61664	1.3736e-05	7.46916e-05	8.63118e-05	-2.88246e-05	0.97578	0.841611	0.000108503	1.17622e-05	106.876	8.96168e-09	0.841504	124.785
ASK	F29B9.11	7	pulsatile	0.666635	0.733726	1.26161	1.02402	-9.11383	-0.877741	1.1353	1.82445	0.624306	0.669217	0.917538	0.871405	0.288943	39.0459	0.369063	0.0484594	14.0402
ASK	rpl-18A	5	nonpulsatile	-0.146928	1.60435	1.3155	1.36312	-7.75035	-0.700094	1.18377	1.93184	0.231988	0.976313	4.47026	4.27837	0.475451	160.236	0.260744	0.196502	12.3456
ASK	str-175	7	pulsatile	0.52631	0.470485	0.962307	0.874289	-8.85725	0.516133	1.20452	1.38558	-0.810508	0.657345	0.641448	0.57543	0.228032	31.531	1.35771	0.0701027	23.7235
ASK	str-162	7	pulsatile	0.551994	0.770786	1.15512	1.09788	-8.69794	0.427844	1.4754	1.69977	-1.07914	0.641129	0.96786	0.908489	0.323438	39.6667	2.76648	0.066041	17.4319
ASK	C02B10.3	5	nonpulsatile	-0.518776	1.00931	0.64531	0.64523	-7.74065	-0.0461303	0.829231	0.868345	0.651908	0.921778	1.39511	1.12411	0.155108	99.5065	0.512755	0.288863	34.5176
ASK	nbet-1	7	pulsatile	0.575912	0.559146	1.09355	0.948559	-9.00619	-0.133812	1.24428	1.76306	0.0254556	0.622634	0.720867	0.660949	0.256805	32.068	0.435121	0.0622999	19.4197
ASK	nlp-47	5	nonpulsatile	-0.590603	1.22581	0.586487	0.935177	-7.46037	0.390104	0.850978	0.956049	-1.12535	0.974338	2.02552	1.75903	0.251417	119.873	9.03335	0.309299	36.5863
ASK	F41H10.3	4	nonpulsatile	-0.666186	-0.080036	-1.43114	-1.94199	-8.54709	-6.37568e-06	6.83385e-06	1.14731e-05	5.44659e-06	0.872671	0.331895	6.69066e-06	1.20242e-06	42.1502	6.67548e-10	0.331889	124.79
ASK	skn-1	7	pulsatile	-0.31913	1.1355	0.853433	0.785299	-8.09328	-0.586916	0.193386	0.619225	1.09566	0.695253	1.72417	1.49242	0.197014	93.9457	0.47871	0.236728	27.3654
ASK	rps-25	5	nonpulsatile	-0.851448	1.6849	1.36567	1.47022	-7.01228	-1.16257	1.24233	2.02516	0.307064	1.00398	11.5377	11.1945	0.551019	380.522	0.546713	0.392614	10.7805
ASK	unc-44	5	nonpulsatile	-1.00972	1.34222	0.616536	0.755992	-7.52424	-0.548127	0.47702	-0.60481	0.442915	1.00026	2.5274	2.10623	0.187574	140.537	8.00079	0.451646	35.5268
ASK	kcc-2	4	nonpulsatile	-1.10633	0.258294	-1.43116	-2.00273	-8.15424	-6.40393e-08	3.48742e-06	8.32411e-07	1.24004e-06	0.959765	0.491597	2.56213e-06	3.3925e-07	62.4327	1.43014e-13	0.491595	124.791
ASK	M03D4.3	7	pulsatile	0.684293	1.1193	1.38539	1.23942	-8.59745	-0.181169	1.05269	2.25631	-1.40427	0.701958	1.67654	1.63655	0.398728	52.9979	0.807607	0.0458279	10.1687
ASK	hil-2	7	pulsatile	-0.037317	1.19413	1.0752	0.850772	-7.89886	0.0548777	1.03683	1.61462	0.356726	0.723828	1.91236	1.74564	0.21948	97.023	0.0582885	0.172853	20.0157
ASK	shl-1	3	nonpulsatile	-0.720918	0.430961	-0.575716	0.0399323	-8.19638	0.0942613	0.365672	0.0525055	0.0961588	0.93639	0.609605	0.263157	0.0472093	59.0682	0.0221254	0.348996	82.5751
ASK	Y73B6BL.27	5	nonpulsatile	-0.398316	0.875955	0.537649	0.746015	-8.19282	-0.378974	0.654048	0.992422	-0.0327702	0.942917	1.13153	0.876796	0.184444	65.5058	0.238547	0.256639	38.3202
ASK	C01G5.25	3	nonpulsatile	-0.456562	0.230431	-0.574716	0.0704648	-8.44497	0.086472	0.318685	0.372606	-0.137478	0.73019	0.475309	0.205502	0.0504951	44.4081	0.365578	0.271915	82.5306
ASK	odr-8	5	nonpulsatile	-0.294324	0.720763	0.46576	0.611146	-8.15401	0.29998	0.652454	0.938213	-0.298562	0.866487	0.900735	0.674409	0.146079	60.0166	0.597121	0.230682	40.9002
ASK	sup-36	7	pulsatile	0.156629	0.926166	0.981056	0.905462	-8.34126	0.00873487	1.00366	1.52667	0.08299	0.661083	1.22242	1.09104	0.239776	59.3588	0.115779	0.134235	23.1029
ASK	R13H7.2	6	nonpulsatile	-1.76727	1.19972	-0.336038	0.452142	-7.09197	0.137401	0.318999	0.483998	-0.208674	1.01636	1.93169	1.05156	0.109342	170.587	1.08438	0.896953	72.1864
ASK	srx-19	5	nonpulsatile	-0.568878	0.685416	0.0655322	0.376643	-8.06396	0.240317	0.570845	0.647187	-0.307656	0.869396	0.85688	0.557748	0.094711	64.0048	0.167306	0.303016	55.906
ASK	tre-2	5	nonpulsatile	-0.656296	0.592368	-0.245735	0.284998	-8.124	0.043137	0.375312	0.573927	0.0241386	0.861419	0.753813	0.428095	0.0791011	62.7741	0.00136349	0.328866	68.4082
ASK	rpn-1	3	nonpulsatile	-0.676215	0.342782	-0.655847	0.0568987	-8.29034	-0.023102	0.231985	0.340889	0.0362411	0.854965	0.5454	0.212873	0.0490133	53.3146	0.132296	0.334975	86.1722
ASK	adah-1	5	nonpulsatile	-0.506266	0.91942	0.51072	0.769309	-8.13768	-0.505751	0.742489	1.02841	-0.242602	0.788425	1.20967	0.946841	0.191818	67.3403	0.439231	0.285401	39.2827
ASK	nhr-105	5	nonpulsatile	-0.835503	0.691338	-0.282856	0.230515	-8.02405	-0.226484	0.346055	0.529685	0.100722	0.731283	0.864033	0.480714	0.0708451	72.2556	0.551	0.387058	69.9527
ASK	rps-4	5	nonpulsatile	-1.28261	1.59507	0.774214	0.901671	-7.09418	-0.961818	0.271663	0.646432	0.355769	1.04002	4.37198	3.8992	0.238323	236.622	4.48595	0.573861	30.0577
ASK	hecd-1	3	nonpulsatile	-0.602613	0.461629	-0.439277	0.25346	-8.21423	0.156572	0.337928	0.485146	-0.165434	0.840689	0.634134	0.324637	0.0742335	55.8661	0.393455	0.312811	76.5953
ASK	maph-9	7	pulsatile	0.0521912	0.939625	0.510855	0.771061	-8.37469	-0.933597	0.871158	-0.511907	-0.0947039	0.827547	1.2484	1.11095	0.192382	59.8928	6.34001	0.154548	39.2779
ASK	R13A1.5	5	nonpulsatile	-0.213987	1.54479	0.923436	1.15675	-7.09494	0.369857	0.710888	1.00241	-2.00919	0.967181	3.887	3.72643	0.353227	193.89	11.0214	0.211695	25.0162
ASK	glb-2	7	pulsatile	0.334163	0.72094	0.946166	1.09669	-8.78665	-0.293858	1.21196	1.6208	-0.351295	0.684079	0.900961	0.803499	0.32286	37.8461	0.171077	0.102037	24.2592
ASK	rps-8	5	nonpulsatile	-0.312711	1.66173	1.29195	1.2392	-7.48352	-1.07492	1.09068	1.80426	0.783994	0.945325	5.1492	4.93306	0.398601	214.17	0.600662	0.235155	13.0842
ASK	egl-19	4	nonpulsatile	-1.35825	0.43611	-1.43107	-1.82524	-7.93253	2.81404e-05	4.41457e-05	4.34947e-05	4.1409e-06	0.951997	0.613639	5.43957e-05	7.18208e-06	77.9286	1.03596e-08	0.613585	124.786
ASK	vdac-1	5	nonpulsatile	-0.489861	0.887886	0.457301	0.623326	-8.0943	-0.468203	0.338935	0.668021	0.544669	0.985854	1.15231	0.877999	0.149256	77.3659	0.357466	0.280902	41.206
ASK	F49E8.6	7	pulsatile	-0.291731	0.942326	0.658425	0.875845	-8.2338	-0.514665	0.775873	1.15212	-0.0804229	0.860966	1.25369	1.03277	0.228607	65.2851	0.506045	0.230055	34.0592
ASK	cla-1	4	nonpulsatile	-2.25956	1.08505	-1.43087	-1.70594	-6.98592	-3.37977e-05	0.000141621	0.000148564	8.38973e-05	1.16468	1.58145	0.0004102	2.74073e-05	200.818	2.33251e-08	1.58105	124.776
ASK	plp-1	7	pulsatile	0.226322	0.45923	0.615965	0.573216	-8.84555	-0.5902	0.39141	0.774042	0.548884	0.715184	0.632171	0.515943	0.136532	38.2766	1.17678	0.121262	35.5469
ASK	flp-13	5	nonpulsatile	-0.817749	1.41649	-0.000383371	0.834899	-6.98177	0.0505495	0.111989	0.427441	-1.69878	0.952548	2.9379	2.64729	0.213854	203.468	20.2307	0.380949	58.4891
ASK	rsp-6	3	nonpulsatile	-0.868373	0.562649	-0.535882	0.123554	-8.04843	-0.00552772	0.260158	0.40179	0.0871289	0.978866	0.724254	0.329309	0.0566425	68.1583	0.0543051	0.398585	80.8107
ASK	cdgs-1	3	nonpulsatile	-0.520363	0.450503	-0.314146	0.187643	-8.28985	-0.121852	0.443041	0.465521	0.218315	0.790549	0.625095	0.340154	0.0648461	54.3394	0.0654057	0.289305	71.2639
ASK	ric-3	3	nonpulsatile	-0.705718	0.0482958	-1.32488	-0.61823	-8.45224	0.00932257	0.0726148	0.0142813	0.0230563	0.906283	0.383705	0.0399939	0.00839553	46.0193	0.000545948	0.344179	119.036
ASK	rps-2	5	nonpulsatile	-0.70437	0.938375	0.354258	0.535357	-7.925	-0.330667	0.483771	0.790798	0.248742	0.989255	1.24595	0.908311	0.127507	85.4714	0.27914	0.343754	44.9689
ASK	bbs-2	3	nonpulsatile	-0.761575	0.0984694	-1.33389	-0.572477	-8.40942	-0.0387366	0.0215464	0.047449	0.0530723	0.822412	0.406602	0.0449673	0.00967039	48.5228	0.000283333	0.36214	119.517
ASK	arf-5	4	nonpulsatile	-0.923082	0.123066	-1.43114	-1.94469	-8.31539	-2.23792e-07	9.8598e-06	1.57148e-05	4.82696e-06	1.06104	0.418435	1.02827e-05	1.14377e-06	53.1405	2.84058e-11	0.418425	124.79
ASK	sax-7	6	nonpulsatile	-1.11516	1.10215	0.0523586	0.59324	-7.38484	0.326066	0.409412	0.624057	-0.603098	1.00995	1.62801	1.16211	0.141508	128.418	11.264	0.495412	56.4196
ASK	ceph-41	7	pulsatile	0.653914	0.73616	1.26213	1.13796	-8.89012	0.0776725	1.42059	2.06773	0.124835	0.616232	0.920739	0.872645	0.343495	39.1662	0.712712	0.0503676	14.024
ASK	isp-1	9	low	0.0638898	0.277481	0.312329	0.405623	-8.9223	-0.0527888	0.127498	0.871458	0.153505	0.733422	0.503216	0.352009	0.100129	34.5332	0.102212	0.152218	46.5205
ASK	pmk-3	7	pulsatile	0.640354	1.56318	1.4005	1.02269	-8.82572	-1.21175	-0.220422	0.576072	-0.642585	0.711321	4.05555	4.02612	0.28835	94.5609	0.330885	0.0524131	9.7014
ASK	pct-1	3	nonpulsatile	-1.15389	0.505363	-0.980671	-0.246344	-7.98577	-0.0609806	0.123535	0.183977	0.0171581	0.920588	0.671303	0.160139	0.0239345	73.3012	0.109921	0.512509	101.455
ASK	nhr-66	9	low	-0.121789	0.228131	-0.135751	0.335728	-8.63376	0.0125734	0.520822	0.619724	-0.0919978	0.805349	0.473994	0.284113	0.0874636	36.8634	0.00613686	0.190952	63.9008
ASK	T11B7.2	7	pulsatile	-0.366819	1.07862	0.736023	0.901009	-7.97093	-0.423639	0.733337	1.16596	0.306706	0.834183	1.56439	1.3217	0.238069	88.9763	0.244592	0.248605	31.3687
ASK	daf-10	5	nonpulsatile	-0.531761	0.899371	0.499032	0.681879	-7.87266	0.203744	0.582774	0.932587	0.149717	0.902713	1.17278	0.88798	0.165307	83.3532	0.0728696	0.292487	39.702
ASK	wnk-1	3	nonpulsatile	-0.386876	0.186112	-0.589781	0.0597715	-8.48963	0.152584	0.309696	0.355556	-0.193661	0.75026	0.450747	0.200171	0.0493242	42.2927	0.441952	0.253703	83.2018
ASK	C46C2.2	5	nonpulsatile	-0.450652	1.31322	0.925033	0.953495	-8.16019	-0.360607	1.24497	-0.087404	-0.108929	0.875285	2.38804	2.12939	0.258816	92.6455	1.50692	0.27034	24.9629
ASK	rab-28	5	nonpulsatile	-0.0783195	0.618719	0.250395	0.747855	-8.43077	-0.518776	0.720677	0.90961	0.0346674	0.726804	0.781317	0.616162	0.185018	49.4399	3.47525	0.181534	48.8348
ASK	rpn-7	4	nonpulsatile	-0.327283	-0.385809	-1.43115	-1.97519	-8.87654	-2.57866e-07	6.56761e-06	1.65535e-06	2.46779e-06	0.767088	0.238737	2.34985e-06	6.26621e-07	30.3194	2.24525e-12	0.238734	124.791
ASK	F49C12.12	3	nonpulsatile	-0.770584	0.412246	-0.641169	0.0182891	-8.19548	0.0471637	0.283626	0.332317	-0.100475	0.95446	0.595219	0.231651	0.0449855	57.3087	0.182623	0.365105	85.5085
ASK	vha-17	5	nonpulsatile	-0.961466	0.766299	-0.324648	0.391923	-7.88375	0.00879115	0.473204	0.55445	-0.137619	1.06555	0.961581	0.530042	0.0975376	77.6548	0.0211011	0.432859	71.7059
ASK	pezo-1	3	nonpulsatile	-0.406037	0.379358	-0.265626	0.20395	-8.38331	0.139366	0.469023	0.414596	0.124581	0.820869	0.570954	0.31687	0.067078	51.3037	0.0284778	0.258633	69.2343
ASK	sru-3	5	nonpulsatile	-0.268718	0.676895	0.396064	0.543372	-8.16584	0.426567	0.663286	0.746871	-0.549938	0.827883	0.846721	0.630084	0.129376	57.9738	1.06168	0.224534	43.4337
ASK	C33A12.4	6	nonpulsatile	-2.77794	1.6849	1.06825	1.3792	-4.80075	-0.313752	0.390738	0.982049	-0.410818	1.04413	76.19	69.6837	0.486231	2607.56	0.349698	7.0197	20.242
ASK	del-2	4	nonpulsatile	-0.65297	-0.0910082	-1.43112	-1.87326	-8.55931	4.43634e-06	3.48524e-05	2.47918e-05	-3.8812e-06	0.815078	0.327871	1.66617e-05	3.71289e-06	41.6383	3.3691e-09	0.327854	124.789
ASK	nhr-138	6	nonpulsatile	-1.5159	1.18807	-0.549167	0.700968	-7.35442	-0.518932	0.452638	0.481668	-0.450184	1.04749	1.89167	1.22597	0.170829	138.384	0.0451525	0.707094	81.3974
ASK	nhr-100	5	nonpulsatile	0.0283951	0.781405	0.0415396	0.712123	-8.11076	-0.0276252	0.656911	0.68455	-1.38063	0.779635	0.982932	0.856545	0.174123	62.9595	9.81752	0.15933	56.8424
ASK	dct-15	4	nonpulsatile	-0.778574	0.0112993	-1.43097	-1.76367	-8.44439	4.06611e-06	0.000129879	2.70096e-05	4.23963e-05	0.762072	0.367821	7.12913e-05	1.49885e-05	46.7084	2.27626e-10	0.367751	124.781
ASK	nhr-4	5	nonpulsatile	-0.714911	0.902134	0.345717	0.663814	-7.87919	-0.000128567	0.553314	0.841455	0.0760279	0.930704	1.17778	0.835174	0.160215	82.4305	0.0296527	0.347086	45.284
ASK	uba-1	3	nonpulsatile	-1.05471	0.308335	-1.33005	-0.595994	-8.14308	0.00583624	0.049345	0.0744175	0.00401785	0.965207	0.522623	0.0534902	0.00899711	62.6066	0.00205097	0.469844	119.312
ASK	ipla-7	4	nonpulsatile	-0.786344	0.0172981	-1.43115	-2.01555	-8.43747	1.63187e-06	4.3793e-06	5.39364e-06	-1.14606e-06	0.825941	0.370342	3.11727e-06	2.47958e-07	47.0332	2.80689e-10	0.370339	124.791
ASK	gtbp-1	4	nonpulsatile	-0.911897	0.114589	-1.43114	-1.93957	-8.32529	-7.99316e-07	9.56494e-06	1.52548e-05	4.82089e-06	0.875835	0.41431	9.95868e-06	1.2568e-06	52.6167	1.03e-10	0.4143	124.79
ASK	rack-1	6	nonpulsatile	-1.68381	1.33471	0.0598839	0.563302	-7.17311	-0.401356	0.252712	0.510179	0.358245	1.05477	2.49031	1.69688	0.134121	184.491	1.08491	0.827067	56.1261
ASK	ptrg-1	5	nonpulsatile	-0.559559	0.58037	-0.212549	0.395769	-8.14794	0.152727	0.4896	0.555749	-0.389154	0.873068	0.741698	0.452679	0.0982597	58.7003	1.57628	0.300348	67.0374
ASK	tram-1	4	nonpulsatile	-0.600149	-0.135391	-1.43088	-1.73073	-8.60847	-6.87721e-05	0.000117099	0.000184513	4.65458e-05	0.841691	0.312178	9.10842e-05	2.13387e-05	39.6402	1.28428e-07	0.312088	124.776
ASK	daf-14	3	nonpulsatile	-1.02727	0.475326	-0.828137	-0.180954	-8.04037	0.0181623	0.156129	0.236994	0.0216201	0.836071	0.64549	0.188959	0.0281855	68.5192	0.00674499	0.458667	94.1328
ASK	ebax-1	4	nonpulsatile	-0.960518	0.151218	-1.43116	-2.02982	-8.28232	1.68293e-06	2.5791e-06	3.4495e-06	-2.80787e-06	0.845364	0.4325	2.66348e-06	1.70647e-07	54.9273	4.20404e-10	0.432497	124.791
ASK	unc-43	6	nonpulsatile	-2.41467	1.47283	-0.714813	0.324363	-6.53222	-0.0993499	0.247473	0.339242	-0.129584	1.13445	3.31117	1.31214	0.0855314	308.779	0.0391056	2.01721	88.8612
ASK	mask-1	4	nonpulsatile	-0.711055	-0.0431526	-1.43116	-1.98538	-8.50585	1.60697e-06	6.15938e-06	1.53516e-06	-2.38574e-06	0.765207	0.345868	3.4386e-06	5.03704e-07	43.925	2.78613e-10	0.345865	124.791
ASK	R10H10.4	6	nonpulsatile	-1.60908	1.1516	-0.387942	0.596956	-7.3429	-0.188642	0.510778	0.579705	-0.210484	1.09593	1.77329	1.02344	0.142447	133.784	0.0352992	0.770639	74.3908
ASK	gpa-7	4	nonpulsatile	-0.653035	-0.0909967	-1.43116	-2.02602	-8.55927	-1.46883e-07	1.61541e-06	1.5725e-06	8.99341e-07	0.865657	0.327875	9.53557e-07	1.89027e-07	41.64	1.38772e-11	0.327874	124.791
ASK	egl-21	4	nonpulsatile	-2.71403	1.61426	-1.43104	-1.74206	-5.92281	2.00588e-05	5.95504e-05	8.69377e-05	-1.35777e-05	1.07438	4.57857	0.000571323	1.89491e-05	581.439	1.66365e-09	4.57801	124.785
ASK	tax-6	5	nonpulsatile	-0.812979	1.1395	0.525785	0.772254	-7.72124	-0.612508	0.402187	0.73691	0.494292	1.04798	1.7362	1.37954	0.192766	113.134	1.28715	0.379322	38.7437
ASK	glb-19	7	pulsatile	0.0145632	1.02899	0.963862	1.06446	-8.04547	0.401447	1.03781	1.52916	-0.219156	0.855144	1.4406	1.28292	0.307447	74.3023	0.12743	0.162138	23.6719
ASK	K08C7.4	5	nonpulsatile	-0.477739	0.953593	0.590451	0.845648	-7.92833	0.171289	0.776942	1.09495	-0.217648	0.970382	1.27612	1.0019	0.217651	77.244	0.00990126	0.277609	36.4462
ASK	R102.2	6	nonpulsatile	-2.833	1.6849	1.19266	1.51085	-3.16452	-0.68142	1.15297	1.72964	-0.273562	1.07701	352.594	325.837	0.582087	12921.3	0.258812	27.2222	16.2297
ASK	allo-1	5	nonpulsatile	-0.569671	0.575024	-0.231254	0.320965	-8.21482	-0.0836236	0.440778	0.60037	-0.211514	0.750698	0.736381	0.43645	0.0849604	57.2629	0.0206042	0.303243	67.8089
ASK	ncx-3	4	nonpulsatile	-0.817504	0.0418223	-1.43116	-2.03487	-8.40945	5.02555e-07	1.499e-06	1.16205e-06	-4.28814e-08	0.858317	0.380866	9.06591e-07	1.48446e-07	48.37	3.82516e-12	0.380865	124.791
ASK	miz-1	3	nonpulsatile	-0.884759	0.267979	-1.16165	-0.352124	-8.24299	0.0017189	0.119701	0.141223	-0.020523	0.769836	0.49742	0.0935122	0.0181557	55.9641	0.00127532	0.40444	110.506
ASK	rbr-2	6	nonpulsatile	-1.60201	0.633758	-1.39186	-0.854948	-7.69298	-0.00324976	0.0266686	0.0232814	0.00499288	0.986954	0.797587	0.0322854	0.00376099	98.9486	0.00029276	0.765563	122.643
ASK	lgg-2	3	nonpulsatile	-0.505944	0.481904	-0.366605	0.301922	-8.45307	-0.0899267	0.569039	0.551584	-0.087575	0.788032	0.651035	0.371025	0.0818165	54.924	0.648943	0.285312	73.4817
ASK	F13H10.6	5	nonpulsatile	-0.437489	1.00048	0.6058	0.597961	-8.0838	-0.486504	0.543739	0.940908	0.297147	0.765547	1.3753	1.11525	0.142702	78.9885	0.733281	0.266852	35.9047
ASK	alh-3	9	low	0.0788723	0.118875	0.0569947	0.405094	-8.81994	-0.0215004	0.457622	0.698448	0.104573	0.660544	0.416389	0.268967	0.100028	31.9135	0.148166	0.149255	56.2387
ASK	let-70	6	nonpulsatile	-1.22122	1.12126	0.178411	0.658972	-7.54755	-0.231173	0.495642	0.751691	0.0161543	1.05506	1.68222	1.14323	0.158871	118.332	0.165419	0.543689	51.5586
ASK	rps-5	5	nonpulsatile	-0.919725	1.55969	0.995299	1.12408	-7.3226	-0.702475	0.808877	1.34522	0.455917	1.07159	4.02286	3.62129	0.336438	194.67	0.658135	0.417183	22.6328
ASK	enpl-1	6	nonpulsatile	-1.54415	1.12089	-0.323195	0.262297	-7.49937	0.0525876	0.55562	0.235865	-0.19439	0.978412	1.68115	0.961117	0.0755726	133.023	0.236099	0.725635	71.6447
ASK	swsn-4	5	nonpulsatile	-0.590012	0.580952	-0.20994	0.400902	-8.22257	-0.0920154	0.453802	0.636225	-0.0649184	0.829755	0.742281	0.436644	0.0992299	56.9716	0.0923753	0.309127	66.93
ASK	F01G4.6	4	nonpulsatile	-1.23874	0.352612	-1.43115	-1.98737	-8.03813	2.18363e-06	4.09784e-06	4.63988e-06	1.79504e-06	1.07712	0.552125	5.14796e-06	4.82179e-07	70.1196	1.1964e-09	0.55212	124.791
ASK	C05C12.5	7	pulsatile	0.996697	0.924496	1.54936	1.67645	-10.1364	-0.806154	3.4969	4.00769	0.584639	0.320436	1.21925	1.2173	0.723523	31.4028	2.84573	0.00232061	5.15294
ASK	gspd-1	3	nonpulsatile	-0.231253	0.237041	-0.351954	0.227335	-8.60068	-0.179062	0.336965	0.521728	0.102621	0.816307	0.479111	0.265601	0.0703856	40.5135	0.363995	0.215702	72.8598
ASK	T01G1.2	3	nonpulsatile	-0.699814	0.27366	-0.802941	-0.0918236	-8.33829	-0.0971767	0.16688	0.253954	0.0447848	0.806546	0.500876	0.160205	0.034931	51.6954	0.159089	0.342322	92.9487
ASK	kin-4	3	nonpulsatile	-0.779345	0.0799062	-1.3644	-0.698486	-8.41671	0.0410796	0.0313659	0.00425721	-0.0235083	0.863773	0.397941	0.0302682	0.00648595	48.3903	0.00164701	0.368007	121.156
ASK	catp-8	4	nonpulsatile	-0.664904	-0.0811152	-1.43116	-2.01176	-8.54828	-2.77928e-07	1.91768e-06	2.71913e-06	-6.48605e-08	0.852333	0.331497	1.26784e-06	2.72587e-07	42.1	2.17112e-11	0.331495	124.791
ASK	rps-11	7	pulsatile	0.198902	1.6849	1.45125	1.39279	-7.63448	-1.78186	1.28425	2.19988	1.06344	0.891999	8.30788	8.21246	0.495495	278.677	0.863094	0.126313	8.13907
ASK	ZK792.7	5	nonpulsatile	-0.173407	0.618798	0.459275	0.682087	-8.28519	0.0863877	0.746379	0.885248	0.00595699	0.800141	0.781401	0.58248	0.165367	53.4022	0.404135	0.202433	41.1346
ASK	T12A7.2	3	nonpulsatile	-0.358219	-0.089874	-0.96799	-0.221401	-8.74029	0.0965099	0.167666	0.0785857	-0.0902192	0.720157	0.328284	0.0829913	0.0254907	35.8197	0.0597984	0.246438	100.836
ASK	H01G02.3	7	pulsatile	0.168157	0.413779	0.583619	0.554337	-8.58738	-0.118971	0.959588	0.430839	0.603864	0.694228	0.596382	0.469926	0.13197	40.4645	0.0225562	0.132058	36.6877
ASK	M117.1	6	nonpulsatile	-0.906767	0.625724	-0.48654	0.154207	-7.95113	0.170575	0.347523	0.407969	-0.117425	0.935666	0.788842	0.379814	0.0604555	72.5815	0.0181604	0.41242	78.6465
ASK	par-5	5	nonpulsatile	-1.45484	1.4328	0.480602	1.02056	-7.16369	-0.651208	0.56655	0.891159	0.264619	1.15998	3.03984	2.44248	0.287404	191.407	2.38804	0.668983	40.3648
ASK	let-92	3	nonpulsatile	-0.768049	0.529416	-0.484166	0.146399	-8.09366	0.103206	0.292203	0.445886	-0.0121098	0.954904	0.692918	0.332104	0.0594653	64.0225	0.0212107	0.364269	78.543
ASK	sqst-1	5	nonpulsatile	-0.662942	1.11627	0.601542	0.772595	-7.82613	-0.492489	0.377876	0.750813	0.701178	1.01014	1.66783	1.34389	0.192877	105.843	0.0402393	0.330895	36.0548
ASK	F11A10.5	9	low	0.1149	0.0675156	0.00374162	0.396193	-8.78778	0.174091	0.395771	0.651077	-0.291249	0.643165	0.392285	0.254254	0.0983395	31.1858	2.65008	0.142222	58.3265
ASK	aly-3	5	nonpulsatile	-0.144867	0.468332	0.233295	0.429797	-8.54556	-0.321583	0.414399	0.698792	0.260549	0.819177	0.63966	0.446754	0.104835	45.6304	0.287568	0.196044	49.4785
ASK	rpl-34	5	nonpulsatile	-0.956132	1.43992	0.837394	0.973282	-7.52074	-0.589578	0.759281	1.22259	0.0477339	1.03514	3.08589	2.6722	0.267002	145.467	0.639145	0.430827	27.9076
ASK	rps-23	5	nonpulsatile	-0.473914	1.66453	1.25338	1.26795	-7.39444	-1.13829	0.87426	1.53245	0.889209	0.98359	5.18582	4.93802	0.415471	227.28	0.773988	0.276575	14.3003
ASK	igdb-2	3	nonpulsatile	-0.770279	0.550782	-0.46739	0.224721	-8.07245	0.141968	0.369588	0.433197	-0.128827	0.903898	0.712862	0.350608	0.0700094	64.2184	0.12806	0.365004	77.8128
ASK	tsp-4	6	nonpulsatile	-1.39079	0.744515	-0.817219	-0.10094	-7.72785	-0.132565	0.133552	0.22415	0.100325	0.901575	0.931833	0.30624	0.034187	96.2833	0.284542	0.631631	93.6188
ASK	wdfy-3	4	nonpulsatile	-0.824486	0.047282	-1.43116	-2.05374	-8.40319	4.85403e-07	1.10318e-06	4.92962e-07	7.40817e-07	0.887024	0.383259	7.60485e-07	8.50055e-08	48.6738	1.27811e-12	0.383258	124.791
ASK	flp-9	7	pulsatile	0.337102	1.45588	1.35413	1.08333	-7.67582	1.02625	1.82297	2.17423	-0.731929	0.853401	3.19246	3.09625	0.316397	130.996	1.44085	0.101527	11.1394
ASK	F07C6.4	5	nonpulsatile	-0.48236	0.565349	-0.0490745	0.393581	-8.21221	0.124662	0.555022	0.640053	-0.228395	0.912819	0.726878	0.450393	0.0978483	55.4396	0.276958	0.278861	60.4189
ASK	gcy-18	6	nonpulsatile	-1.49604	1.1625	-0.0489655	0.397526	-7.48039	0.548267	0.334236	0.0412428	-0.2866	0.84608	1.80762	1.12105	0.0985908	143.04	0.495924	0.694411	60.4145
ASK	mbk-2	6	nonpulsatile	-2.08177	0.998429	-1.34782	-0.564526	-7.17465	-0.0231386	0.0340004	0.0542404	0.0170471	1.14985	1.37076	0.114708	0.0099069	165.968	0.0118947	1.25727	120.264
ASK	nlp-79	5	nonpulsatile	-0.287329	1.6849	0.863562	1.39765	-6.34772	0.847951	0.952472	1.09765	-2.97859	1.0615	7.78722	7.64858	0.498845	455.721	43.4504	0.228993	27.0238
ASK	rpl-12	7	pulsatile	-0.00920544	1.6849	1.45444	1.53078	-7.16737	-1.63302	1.47682	2.43474	1.3744	0.919231	12.2207	12.0744	0.597825	452.82	0.278557	0.16701	8.04132
ASK	fat-1	5	nonpulsatile	-0.483207	0.531082	-0.220223	0.385495	-8.16626	0.185689	0.317056	0.551168	-0.360723	0.891518	0.694448	0.425181	0.0963403	58.1147	5.16536	0.279091	67.3535
ASK	rplp-2.2	5	nonpulsatile	-0.34607	1.50424	1.16529	1.14521	-7.69445	-1.12414	0.736112	1.32033	0.601754	0.963425	3.54733	3.34281	0.347225	154.341	1.58205	0.243395	17.1055
ASK	Y62E10A.13	4	nonpulsatile	-1.28768	0.38706	-1.43104	-1.78493	-7.99498	4.06363e-06	0.000107208	5.83497e-05	-3.72153e-05	0.884647	0.576524	9.29536e-05	1.17669e-05	73.2115	1.86685e-08	0.576432	124.785
ASK	C08F11.13	5	nonpulsatile	-0.344727	0.878837	0.547764	0.759495	-8.03523	0.244859	0.860702	0.958166	-0.600544	0.873468	1.1365	0.904696	0.188683	66.6561	0.621815	0.24306	37.9598
ASK	rpl-18	5	nonpulsatile	-0.465974	1.6849	1.32436	1.356	-7.24361	-1.30751	1.04303	1.77142	0.901904	1.02408	7.21927	6.98359	0.470732	292.457	1.36738	0.274436	12.0682
ASK	rpl-29	7	pulsatile	0.149609	1.62326	1.38105	1.34475	-7.93159	-1.07302	1.24417	2.09127	0.636262	0.83859	4.67995	4.55238	0.463366	162.323	0.3509	0.135567	10.3031
ASK	nkcc-1	4	nonpulsatile	-1.04728	0.215404	-1.43115	-1.97496	-8.206	2.30559e-06	6.66302e-06	7.63695e-06	-4.16624e-06	0.952274	0.4668	5.71479e-06	6.29596e-07	59.2832	5.81748e-10	0.466794	124.791
ASK	ilcr-1	6	nonpulsatile	-1.48194	0.744273	-0.888477	-0.139738	-7.6385	0.100291	0.158569	0.186359	-0.069948	1.03208	0.931509	0.248658	0.0311612	101.226	0.0372551	0.685579	96.9974
ASK	dmd-6	6	nonpulsatile	-1.67749	0.742601	-1.3416	-0.545706	-7.58246	-0.0258336	0.0474564	0.0764677	0.0203382	1.00709	0.929277	0.108523	0.0104852	110.296	0.007773	0.822085	119.93
ASK	melo-1	7	pulsatile	-0.29954	1.24698	0.975811	1.24694	-7.77853	0.0635908	1.10506	1.58931	-0.0767225	0.930672	2.10618	1.8792	0.403091	101.547	0.220595	0.231946	23.2763
ASK	gdi-1	6	nonpulsatile	-1.57806	1.14411	-0.250603	0.459141	-7.33395	0.00575225	0.44367	0.621813	-0.1452	1.05407	1.75021	1.00595	0.110785	136.505	0.00843248	0.7487	68.61
ASK	sec-61.A	3	nonpulsatile	-0.547286	0.326672	-0.652583	0.0450451	-8.45722	0.120334	0.371986	0.172352	-0.163648	0.86986	0.534597	0.240253	0.0477472	49.4911	0.213669	0.29686	86.0244
ASK	rps-18	5	nonpulsatile	-0.941036	1.479	0.879564	0.930918	-7.36027	-0.756869	0.777735	1.24722	0.44256	1.07257	3.35586	2.96233	0.249722	177.308	1.51982	0.425122	26.4853
ASK	Y57G11C.22	4	nonpulsatile	-0.693983	-0.0571161	-1.43116	-2.04352	-8.52149	-1.00421e-07	1.07135e-06	1.66103e-06	5.05289e-07	0.861624	0.340496	8.73109e-07	1.1588e-07	43.243	3.90523e-12	0.340495	124.791
ASK	Y41E3.7	3	nonpulsatile	-0.804723	0.222328	-1.13187	-0.342723	-8.32173	-0.0784139	0.041561	0.0901787	0.103988	0.914532	0.470697	0.0953103	0.0186188	53.1988	0.00227328	0.376518	108.988
ASK	Y41E3.8	4	nonpulsatile	-0.669406	-0.077369	-1.43115	-1.95446	-8.54411	6.2766e-06	8.39009e-06	7.49712e-06	-1.55679e-07	0.82918	0.332882	5.46557e-06	9.50527e-07	42.2757	4.92892e-10	0.332877	124.791
ASK	Y73F8A.5	4	nonpulsatile	-1.49908	0.533294	-1.43091	-1.74798	-7.80595	-1.05999e-05	0.000119216	0.000123282	6.91172e-05	0.89354	0.696486	0.000153234	1.77904e-05	88.4442	2.05053e-09	0.696337	124.777
ASK	rho-1	6	nonpulsatile	-1.82733	0.943771	-0.975287	-0.174212	-7.35351	-0.0195135	0.157654	0.187137	-0.0102548	1.03525	1.25654	0.306954	0.028656	135.757	0.0140873	0.952506	101.192
ASK	sta-1	3	nonpulsatile	-0.593454	0.539721	-0.354858	0.337506	-8.12829	0.269834	0.419055	0.48791	-0.332318	0.903414	0.702448	0.401472	0.0877691	60.2066	1.74461	0.31013	72.9829
ASK	snx-13	3	nonpulsatile	-0.622665	0.493199	-0.489582	0.213865	-8.33453	0.23472	0.423152	0.160727	-0.223114	0.881451	0.660695	0.345192	0.0684649	57.6822	0.399627	0.31874	78.7792
ASK	hsp-1	5	nonpulsatile	-1.4472	1.6849	0.879364	1.02972	-7.00387	-0.832052	0.222541	0.687497	0.514778	1.05607	5.70177	5.12659	0.291497	280.526	2.69789	0.664394	26.492
ASK	nra-1	3	nonpulsatile	-1.25645	0.417923	-1.38436	-0.750604	-7.99042	-0.0143092	0.0287519	0.0441189	0.00845509	0.663644	0.599538	0.0392806	0.00544461	73.3725	0.00537351	0.560789	122.237
ASK	ifta-2	5	nonpulsatile	-0.448938	0.727151	0.281151	0.503831	-8.18826	-0.269345	0.51399	0.795237	0.132081	0.879647	0.908966	0.643278	0.120361	63.717	0.389464	0.269884	47.6822
ASK	F11E6.8	7	pulsatile	0.35935	0.258056	0.623081	0.717395	-8.95335	0.116824	0.958938	1.08625	-0.518732	0.697456	0.491455	0.397177	0.175697	27.0638	0.51565	0.0976881	35.2968
ASK	H10E21.5	4	nonpulsatile	-1.23149	0.347501	-1.43116	-2.05362	-8.0445	4.0858e-07	7.27044e-07	6.25468e-07	3.47951e-08	1.01826	0.548616	7.59181e-07	8.53332e-08	69.6742	1.01472e-13	0.548615	124.791
ASK	pck-1	5	nonpulsatile	-0.54525	1.04544	0.695959	0.578505	-8.19553	-0.397855	0.799495	-0.292912	0.0621501	0.949111	1.48015	1.19861	0.137833	73.6871	1.4589	0.296284	32.7533
ASK	F10C5.3	6	nonpulsatile	-1.47558	1.02366	-0.436911	0.413334	-7.42982	0.135158	0.413351	0.46349	-0.26338	1.0531	1.42809	0.757781	0.101611	120.963	0.375418	0.681641	76.4931
ASK	nlp-52	6	nonpulsatile	-1.95526	1.6849	0.885925	1.23733	-6.18398	0.494613	1.12321	1.32192	-0.445668	1.09407	8.46857	7.41485	0.397519	453.682	0.654165	1.08924	26.2716
ASK	snt-2	5	nonpulsatile	-0.474312	0.526981	-0.134363	0.419368	-8.28927	-0.0484237	0.463016	0.660261	-0.0258174	0.842882	0.690691	0.416669	0.102784	53.3144	0.249045	0.276682	63.8446
ASK	rps-29	5	nonpulsatile	-1.57873	1.6849	1.02031	1.3071	-6.74774	-0.898748	1.05968	1.56641	0.0322085	1.08189	7.9683	7.3264	0.439367	340.08	1.1076	0.749167	21.8101
ASK	daf-7	6	nonpulsatile	-2.56325	1.62097	-0.677964	-0.00188522	-6.18406	-0.0997564	0.214723	0.338353	0.066452	1.04189	4.65387	1.93317	0.0429888	448.031	0.0688448	2.74562	87.1766
ASK	dac-1	5	nonpulsatile	-1.33178	1.32593	0.504191	0.619092	-7.17856	0.172927	0.620407	0.965306	0.0535624	0.973242	2.44783	1.86164	0.148146	166.045	0.0649727	0.599345	39.5168
ASK	zip-2	6	nonpulsatile	-2.16194	1.48803	-0.188898	0.479548	-6.69468	-0.172245	0.416611	0.616197	0.010821	1.1072	3.42274	2.0481	0.115079	270.615	0.195626	1.38739	66.0662
ASK	zer-1	5	nonpulsatile	-0.0678682	0.460854	0.383793	0.481842	-8.46785	0.144648	0.569314	0.873317	0.0362833	0.787984	0.633499	0.457494	0.11557	45.1485	0.00139099	0.179303	43.8831
ASK	F23H11.5	9	low	0.166008	0.299891	0.413554	0.505403	-8.77719	-0.169025	0.595703	0.899166	0.0852046	0.729055	0.517221	0.387466	0.12071	35.2954	0.0678873	0.132463	42.7949
ASK	Y82E9BR.3	6	nonpulsatile	-1.25153	0.842166	-0.561306	0.123405	-7.8317	-0.0675854	0.447133	0.439293	-0.0899148	0.882871	1.07528	0.524167	0.0566244	97.6699	0.238939	0.558366	81.935
ASK	Y22D7AL.16	6	nonpulsatile	-2.10009	1.33264	-0.802713	0.488245	-6.87968	-0.337349	0.291963	0.342845	-0.0769376	1.06884	2.4802	1.2732	0.116949	222.545	1.31265	1.28513	92.938
ASK	pqn-41	6	nonpulsatile	-1.406	0.781117	-0.711154	-0.0177143	-7.69468	-0.135697	0.131014	0.231592	0.13655	1.08345	0.982518	0.345558	0.0414724	99.9087	0.0895492	0.64027	88.6933
ASK	rps-15A	7	pulsatile	0.212289	1.56178	1.37023	1.32895	-8.01161	-0.885093	1.30745	2.14123	0.490876	0.859881	4.0424	3.92282	0.453168	141.696	0.26402	0.123839	10.639
ASK	srd-65	3	nonpulsatile	-0.453011	0.285763	-0.525372	0.139714	-8.41199	0.0709151	0.362663	0.419788	-0.101521	0.861456	0.508337	0.238697	0.0586279	45.8641	0.00456943	0.270968	80.3477
ASK	apb-1	4	nonpulsatile	-0.714643	-0.0402373	-1.43116	-2.04175	-8.50257	1.14955e-06	1.89161e-06	2.01677e-06	-3.59653e-07	0.852218	0.347003	1.46833e-06	1.22031e-07	44.0692	3.1769e-11	0.347001	124.791
ASK	cox-6B	5	nonpulsatile	-0.345093	0.707874	0.373143	0.489896	-8.27306	-0.320997	0.35963	0.671103	0.453936	0.909005	0.884417	0.646021	0.117307	62.2087	0.0245821	0.243151	44.2739
ASK	tmem-132	4	nonpulsatile	-0.891241	0.098846	-1.43116	-1.97527	-8.34363	-5.22018e-07	7.16736e-06	4.25679e-06	-2.69548e-06	0.911722	0.40678	4.05877e-06	6.25557e-07	51.6607	4.6455e-11	0.406776	124.791
ASK	R10F2.4	6	nonpulsatile	-0.958941	0.648102	-0.570724	0.15515	-7.98911	-0.156906	0.243448	0.393377	0.121543	0.901441	0.81351	0.385073	0.0605761	74.4818	0.264281	0.431896	82.3531
ASK	daf-2	4	nonpulsatile	-1.51455	0.543799	-1.43109	-1.85838	-7.79194	2.42853e-05	3.68361e-05	2.48642e-05	-5.02391e-06	1.01961	0.706265	4.57834e-05	4.59827e-06	89.6927	5.46164e-10	0.70622	124.788
ASK	rps-27A	5	nonpulsatile	-0.618833	1.6403	1.21708	1.19656	-7.50305	-0.631038	0.764981	1.45408	0.521539	1.00621	4.88042	4.57099	0.37459	194.107	0.552475	0.317601	15.4517
ASK	Y53G8AL.1	4	nonpulsatile	-0.833469	0.0542987	-1.43115	-1.9569	-8.39513	-4.23612e-06	8.01887e-06	8.85284e-06	6.14357e-06	0.887069	0.38636	6.09508e-06	9.06609e-07	49.0673	8.63237e-10	0.386354	124.791
ASK	rpl-13A	5	nonpulsatile	-0.38511	1.64332	1.26776	1.22911	-7.48132	-0.883887	0.960846	1.6689	0.835836	0.987452	4.91716	4.67449	0.392808	209.751	0.50037	0.253252	13.8463
ASK	pitp-1	4	nonpulsatile	-0.643934	-0.0986048	-1.43116	-2.01014	-8.56771	-4.82275e-07	2.53577e-06	1.76189e-06	1.84689e-06	0.782867	0.325118	1.56548e-06	2.83757e-07	41.2899	2.53874e-10	0.325117	124.791
ASK	rpl-37.2	7	pulsatile	0.483388	1.58265	1.42324	1.39895	-7.92991	-0.210949	1.64842	2.53472	0.125332	0.80879	4.2449	4.17266	0.499741	152.61	0.0209183	0.0769953	8.99991
ASK	cfap-20	5	nonpulsatile	-0.178643	0.610333	0.434591	0.635658	-8.31529	0.0816177	0.649099	0.949518	0.0484061	0.892137	0.772428	0.573974	0.152528	52.9786	0.433277	0.203616	42.0292
ASK	C46F11.6	5	nonpulsatile	-0.779651	0.883686	0.203294	0.543652	-8.03366	-0.067951	0.112338	0.810334	0.261752	0.959161	1.14494	0.781526	0.129442	83.3525	0.0184897	0.368109	50.6129
ASK	pdi-1	3	nonpulsatile	-0.342483	0.295877	-0.461668	0.175324	-8.60504	0.191314	0.459558	0.193398	-0.214321	0.773371	0.514678	0.274899	0.0631998	44.1125	0.406742	0.242501	77.5644
ASK	lec-4	4	nonpulsatile	0.0341271	-0.794491	-1.43116	-2.01711	-9.28821	-1.3425e-06	1.21074e-06	2.15306e-06	1.47981e-06	0.69395	0.158174	6.54768e-07	2.38386e-07	20.088	1.21891e-11	0.158173	124.791
ASK	mtm-3	3	nonpulsatile	-0.380673	0.431302	-0.21238	0.259392	-8.44573	-0.256903	0.191346	0.402368	0.358554	0.808394	0.609871	0.360829	0.0751303	50.0333	0.0343857	0.25212	67.0305
ASK	xbx-5	5	nonpulsatile	-0.291535	0.645129	0.412307	0.524996	-8.46436	0.623321	0.378701	-0.193343	-0.293025	0.687898	0.810177	0.583972	0.125122	56.5855	0.795178	0.230008	42.8404
ASK	dpy-27	6	nonpulsatile	-1.26129	0.943759	-0.373852	0.43396	-7.64003	-0.156106	0.382609	0.542138	0.0487202	0.99578	1.25652	0.706397	0.105664	103.391	0.759707	0.563181	73.79
ASK	rpl-3	5	nonpulsatile	-1.11227	1.57105	0.90115	0.937333	-7.26345	-0.859465	0.458522	0.928785	0.52887	1.01892	4.13066	3.6967	0.252279	208.273	2.16669	0.494161	25.7611
ASK	msi-1	5	nonpulsatile	-0.0466043	0.828616	0.0755778	0.889848	-8.15085	-0.461406	0.729585	0.722045	-1.30134	0.886084	1.05374	0.916751	0.233834	60.7367	2.90605	0.174803	55.5153
ASK	glb-11	4	nonpulsatile	-0.887657	0.0969662	-1.43041	-1.57824	-8.34635	-0.000217566	0.000411305	0.000647612	0.000115779	0.732136	0.405892	0.000414377	8.41441e-05	51.5184	7.00881e-07	0.405483	124.75
ASK	tbb-2	5	nonpulsatile	-0.373833	1.6849	1.21773	0.956477	-7.64819	-1.1233	0.209756	0.82664	-0.51021	0.979419	6.79351	6.61824	0.260037	197.851	0.497674	0.250381	15.431
ASK	kin-19	6	nonpulsatile	-1.08844	0.867177	-0.239287	0.359033	-7.80271	-0.230358	0.34865	0.542328	0.077623	0.981178	1.11656	0.636655	0.091535	90.4512	0.470233	0.483949	68.1411
ASK	unc-103	4	nonpulsatile	-1.09999	0.253715	-1.43116	-1.98759	-8.1598	-1.21806e-06	4.0988e-06	4.62496e-06	-1.41341e-06	0.847597	0.488874	3.31886e-06	4.79804e-07	62.0867	1.69025e-11	0.48887	124.791
ASK	xbp-1	6	nonpulsatile	-1.76511	1.43243	0.290934	0.704352	-6.99358	-0.228606	0.468845	0.758521	0.144669	1.06746	3.03748	2.15532	0.171823	211.533	0.240382	0.89504	47.317
ASK	mpk-1	4	nonpulsatile	-1.00242	0.182418	-1.43113	-1.91561	-8.2454	3.37477e-06	1.34293e-05	2.10834e-05	3.41666e-06	0.976048	0.448771	1.41906e-05	1.91079e-06	56.993	6.7786e-11	0.448757	124.79
ASK	R07E5.17	9	low	0.0244139	0.100594	-0.0797572	0.29076	-8.71249	0.198991	0.421617	0.531434	0.153885	0.732968	0.407608	0.250428	0.0800174	33.8693	0.621662	0.160136	61.6445
ASK	rps-3A	5	nonpulsatile	-1.22991	1.6849	1.15267	1.20558	-6.97546	-0.965592	0.663818	1.27215	0.605059	1.05657	7.52618	7.03641	0.37957	319.995	0.986434	0.547855	17.5108
ASK	atf-7	5	nonpulsatile	-0.930138	1.0029	0.275532	0.69381	-7.77932	-0.256141	0.552231	0.814575	-0.0229028	1.00052	1.3807	0.962919	0.168741	93.8721	0.211123	0.421045	47.8923
ASK	cct-5	5	nonpulsatile	-0.761048	0.685683	-0.16376	0.34887	-8.05045	-0.324875	0.2643	0.455747	0.292667	0.971288	0.857201	0.501914	0.0897413	72.6422	0.558356	0.361967	65.0391
ASK	imph-1	7	pulsatile	0.4069	0.494687	0.837215	0.901753	-8.9359	-0.396854	0.924084	1.36572	0.000964878	0.607774	0.661982	0.573858	0.238354	33.6183	0.23429	0.0896152	27.9137
ASK	pan-1	4	nonpulsatile	-2.09805	0.956498	-1.43115	-1.944	-7.19574	6.19996e-07	7.55529e-06	1.15477e-05	1.06095e-06	1.06708	1.28199	2.17425e-05	1.15845e-06	162.811	4.78272e-11	1.28197	124.791
ASK	sel-2	3	nonpulsatile	-1.20839	0.335317	-1.42558	-1.3324	-8.0617	0.000934764	0.00235014	0.00285509	0.000951636	0.969659	0.540361	0.00279978	0.000431724	68.444	1.69645e-07	0.5376	124.485
ASK	ppm-2	4	nonpulsatile	-0.335882	-0.377332	-1.43116	-2.08444	-8.86768	-1.21713e-08	1.8838e-07	2.56592e-07	-5.18594e-08	0.679327	0.240861	8.29449e-08	2.9284e-08	30.5894	4.97177e-14	0.240861	124.792
ASK	cdka-1	5	nonpulsatile	-0.610756	0.694849	0.0318654	0.452219	-8.07767	-0.0219158	0.455107	0.692136	0.104145	0.905255	0.868311	0.557336	0.109358	66.975	0.145215	0.315209	57.2212
ASK	srg-10	4	nonpulsatile	-0.636427	-0.104908	-1.43116	-2.07285	-8.57469	4.46382e-07	6.42715e-07	3.34677e-07	-1.00767e-07	0.809503	0.322856	3.72901e-07	4.50012e-08	41.0027	1.534e-11	0.322856	124.791
ASK	acy-1	4	nonpulsatile	-0.819623	0.0434973	-1.43114	-1.94064	-8.40754	4.88124e-06	1.33342e-05	8.72407e-06	-1.19372e-06	0.724716	0.381598	8.02615e-06	1.23243e-06	48.4624	2.4632e-10	0.38159	124.79
ASK	rpsa-1	5	nonpulsatile	-0.861603	1.50261	0.943905	0.918205	-7.3794	-0.975273	0.427823	0.879079	0.704352	1.01517	3.53448	3.19127	0.244714	188.776	2.68655	0.396187	24.3344
ASK	wdr-60	4	nonpulsatile	-0.888114	0.0968198	-1.43072	-1.68055	-8.34618	5.23984e-05	0.000200799	0.000302716	-1.39792e-05	0.812409	0.405823	0.000177737	3.49781e-05	51.5272	4.41338e-09	0.405648	124.767
ASK	cox-6A	3	nonpulsatile	-0.500657	0.504199	-0.250464	0.241323	-8.32339	-0.297985	0.175689	0.368188	0.374552	0.908341	0.670278	0.390041	0.0724254	56.3165	0.0442236	0.283857	68.6043
ASK	sax-2	5	nonpulsatile	-0.23479	0.359091	-0.0798808	0.381265	-8.48107	0.111612	0.551204	0.63204	-0.269911	0.732366	0.556615	0.343185	0.0955591	42.282	0.426855	0.216527	61.6495
ASK	emb-8	3	nonpulsatile	-1.28152	0.510051	-1.24733	-0.477905	-7.90316	0.0509539	0.0855522	0.100389	-0.034353	0.849413	0.675448	0.103376	0.0127968	78.7593	0.00531167	0.573309	114.938
ASK	ZC155.4	5	nonpulsatile	-0.129938	0.503661	0.388273	0.563485	-8.45079	0.0519034	0.727072	0.854616	-0.190668	0.712847	0.669806	0.47838	0.134165	44.4312	0.0495988	0.192742	43.7189
ASK	atp-2	4	nonpulsatile	-1.40271	0.466922	-1.431	-1.77514	-7.89287	-4.30066e-05	7.15401e-05	0.000108408	1.83783e-05	1.02294	0.638492	0.000104614	1.31726e-05	81.081	5.05176e-08	0.638389	124.783
ASK	daf-41	7	pulsatile	0.0660417	0.985116	0.949617	0.883914	-8.34228	-0.588142	0.587833	1.10722	0.823051	0.824557	1.34172	1.19466	0.231608	71.6105	0.052449	0.151791	24.1446
ASK	paa-1	5	nonpulsatile	-0.568789	0.707373	0.0732598	0.502326	-8.15125	-0.227279	0.47995	0.721819	0.0322096	0.950953	0.88379	0.584214	0.120028	64.3773	0.192985	0.30299	55.6054
ASK	R02F2.1	6	nonpulsatile	-2.06059	1.42859	-0.180054	0.511406	-6.84944	-0.209778	0.424699	0.622339	-0.0352998	1.09477	3.01309	1.79214	0.122048	231.664	0.159583	1.2263	65.7042
ASK	daf-4	4	nonpulsatile	-0.903185	0.107947	-1.43116	-2.09056	-8.33303	1.24592e-08	1.18493e-07	2.19016e-07	-1.47066e-07	0.871799	0.411112	1.54706e-07	2.29775e-08	52.2112	8.45465e-13	0.411112	124.792
ASK	ckk-1	4	nonpulsatile	-1.23368	0.349042	-1.43116	-2.01668	-8.04258	1.91633e-06	2.7701e-06	2.02163e-06	7.69523e-07	0.918964	0.549671	3.03029e-06	2.41002e-07	69.8081	2.10794e-10	0.549668	124.791
ASK	rps-12	5	nonpulsatile	-0.148755	1.51067	1.25351	1.13239	-7.88663	-1.00525	0.725439	1.4165	0.758323	0.911011	3.59848	3.41834	0.340649	143.686	1.13712	0.196908	14.2963
ASK	rpl-23	5	nonpulsatile	-0.818432	1.19184	0.586379	0.716536	-7.6869	-0.550805	0.533964	0.910008	0.431298	1.00553	1.90451	1.53871	0.17544	117.471	0.679624	0.381183	36.5901
ASK	arf-1	4	nonpulsatile	-1.12869	0.27439	-1.43116	-2.10708	-8.13465	1.11822e-08	1.52791e-07	2.44156e-07	4.96631e-08	0.957525	0.501322	1.87762e-07	1.11794e-08	63.6679	4.15237e-15	0.501322	124.791
ASK	ida-1	6	nonpulsatile	-2.59324	1.63914	-0.680174	0.325357	-6.1226	-0.092397	0.308389	0.244341	0.108895	1.11658	4.86642	1.93527	0.085699	474.303	0.519429	2.96858	87.2772
ASK	mdt-15	6	nonpulsatile	-1.69475	0.939329	-0.732393	-0.0321594	-7.38758	0.0691043	0.212031	0.257526	-0.00558227	1.07951	1.24782	0.417206	0.0401262	130.032	0.0430937	0.835791	89.6699
ASK	cct-6	3	nonpulsatile	-0.34659	0.000810801	-0.773686	-0.159183	-8.73115	-0.0160063	0.293796	0.136769	-0.110753	0.807103	0.363464	0.120895	0.0297275	36.5819	0.030805	0.243525	91.5825
ASK	ubq-1	5	nonpulsatile	-1.28897	1.56154	0.803388	1.0044	-7.13266	-0.592968	0.749692	1.20716	0.331729	1.06332	4.04012	3.48395	0.280293	214.654	0.672649	0.577088	29.062
ASK	nono-1	7	pulsatile	0.105084	0.613584	0.63486	0.671356	-8.61497	-0.506476	0.573252	0.973183	0.454225	0.75451	0.775858	0.635599	0.162325	46.9263	0.392603	0.144125	34.8835
ASK	T04C9.1	3	nonpulsatile	-0.561062	0.496317	-0.300971	0.245242	-8.21792	0.0578578	0.366202	0.552341	0.0332263	0.890312	0.663395	0.365952	0.0730054	56.9618	0.0297685	0.300777	70.7108
ASK	ift-139	4	nonpulsatile	-1.3542	0.433267	-1.43112	-1.89162	-7.93615	6.76493e-06	2.26374e-05	2.68244e-05	-6.8522e-06	0.853044	0.611407	2.50613e-05	2.81413e-06	77.6469	1.70671e-09	0.611382	124.789
ASK	mapk-15	5	nonpulsatile	-0.992581	0.919921	-0.0105843	0.527541	-7.75064	0.0719053	0.598558	0.674989	-0.299518	0.921186	1.21061	0.772949	0.125705	87.7019	0.14208	0.444889	58.8919
ASK	mvk-1	5	nonpulsatile	-0.581673	0.845387	0.375953	0.625083	-8.06855	-0.211519	0.558357	0.835694	-0.0835718	0.932863	1.08048	0.776315	0.149719	70.4454	0.0634573	0.306705	44.1707
ASK	rps-3	5	nonpulsatile	0.0393322	1.50543	1.2983	1.16504	-7.88593	-0.818237	0.894747	1.64665	1.05513	0.845273	3.55667	3.40632	0.357594	150.353	0.0518699	0.157125	12.8849
ASK	C23G10.10	5	nonpulsatile	-0.229414	0.420814	0.0462446	0.369282	-8.47893	0.0118088	0.717409	0.0808144	0.154285	0.864056	0.601752	0.388343	0.093373	45.0876	0.0144637	0.215273	56.6584
ASK	hot-4	6	nonpulsatile	-2.1888	1.18994	-0.958503	-0.160137	-6.9152	0.0225786	0.108227	0.186933	-0.0328813	1.09925	1.89803	0.470671	0.0296586	209.272	0.0555142	1.43628	100.374
ASK	stt-3	9	low	0.273043	0.244707	0.446073	0.52972	-8.78613	0.373808	0.732187	0.81469	-0.686025	0.726367	0.483569	0.377687	0.126205	31.203	2.36256	0.112811	41.6126
ASK	srg-9	7	pulsatile	0.0152082	0.708697	0.509243	0.766677	-8.27789	0.238325	0.796837	0.841278	-0.978355	0.812729	0.885448	0.742582	0.190973	52.0359	3.24044	0.162007	39.3357
ASK	srg-2	5	nonpulsatile	-0.675263	1.08199	0.501041	0.589141	-7.82755	-0.832256	0.589753	-0.253149	0.288197	0.861288	1.57331	1.26977	0.140478	92.5167	5.93787	0.334681	39.6298
ASK	srg-5	6	nonpulsatile	-1.62464	0.867026	-0.796814	-0.0516369	-7.51306	0.000327275	0.180333	0.257635	-0.0164981	1.02109	1.1163	0.336528	0.0383666	115.653	0.0214525	0.781956	92.6618
ASK	srg-6	7	pulsatile	0.12597	0.692044	0.744591	0.715745	-8.37616	0.272952	0.778521	1.03205	0.181196	0.884247	0.864892	0.728786	0.175203	49.0904	0.89699	0.140087	31.0739
ASK	gar-2	6	nonpulsatile	-1.06719	0.728938	-0.461174	0.218433	-7.76872	0.284237	0.328098	0.338188	0.0452881	1.00116	0.911285	0.44484	0.0691114	88.5561	1.42317	0.475014	77.543
ASK	rps-13	5	nonpulsatile	-0.565378	1.14807	0.686125	0.71909	-7.83519	-0.38711	0.630621	1.0555	0.341887	0.882358	1.76236	1.46721	0.176206	101.763	0.28072	0.302012	33.0947
ASK	dlc-1	5	nonpulsatile	-0.412118	1.22611	0.871998	0.882784	-7.98315	-0.631343	0.446192	0.951067	0.60617	1.02898	2.02667	1.77422	0.231185	101.742	0.687607	0.260209	26.7397
ASK	pdfr-1	6	nonpulsatile	-1.57775	0.863579	-0.757611	-0.0863208	-7.5018	-0.00341934	0.25025	0.104316	0.14518	1.00495	1.11049	0.367633	0.0353863	116.686	0.0843285	0.74849	90.8358
ASK	odr-4	5	nonpulsatile	-0.698848	0.755544	-0.0119555	0.559457	-8.0456	-0.248045	0.470037	0.698516	0.0649042	0.883775	0.946743	0.609025	0.133195	71.3657	0.673328	0.342019	58.9461
ASK	pdf-1	7	pulsatile	0.687712	1.6849	1.28089	1.35485	-6.87645	0.611075	1.6769	1.93122	-4.41537	0.892244	10.6665	10.6474	0.46998	337.876	8.23063	0.0453207	13.4323
ASK	inf-1	3	nonpulsatile	-0.796211	0.509978	-0.609552	0.115965	-8.15442	-0.147948	0.274449	0.407113	0.0397959	0.941461	0.675383	0.30459	0.0557288	62.2573	0.423312	0.373646	84.0861
ASK	rpn-6.1	9	low	0.378836	0.108767	0.554975	0.65278	-9.0855	0.0198207	0.896803	1.02897	-0.358512	0.659427	0.411505	0.318318	0.157166	23.7341	0.100392	0.0943582	37.7033
ASK	eef-1A.1	5	nonpulsatile	-0.793928	1.52582	0.970779	0.913148	-7.41705	-1.02422	0.321308	0.792896	0.848815	0.990945	3.72291	3.40948	0.242745	195.455	2.5374	0.372878	23.4428
ASK	fubl-2	4	nonpulsatile	-0.531108	-0.19543	-1.431	-1.76692	-8.67401	-5.13919e-05	6.34641e-05	0.000110669	5.63679e-05	0.814218	0.292361	5.81212e-05	1.44552e-05	37.1258	1.3002e-08	0.292304	124.783
ASK	rnp-7	9	low	-0.0852044	0.268815	0.0137082	0.382595	-8.56962	0.2627	0.541637	0.628311	-0.261817	0.760898	0.497927	0.317298	0.0958042	38.7083	0.283909	0.183011	57.9341
ASK	acs-4	3	nonpulsatile	-0.992448	0.335707	-1.20415	-0.373531	-8.15953	-0.018655	0.100515	0.134704	-0.0432459	0.89564	0.540623	0.0964846	0.0171355	61.1387	0.00361831	0.444837	112.692
ASK	rps-14	5	nonpulsatile	-0.855745	1.6849	1.2411	1.35471	-7.12281	-0.906241	0.9403	1.61975	0.704514	1.03639	6.84444	6.47122	0.469886	289.277	0.712147	0.394123	14.6891
ASK	rpl-36	5	nonpulsatile	-0.636991	1.61486	1.17678	1.25875	-7.4526	-0.853035	0.960027	1.58536	0.405555	1.04976	4.58516	4.28153	0.410015	190.973	0.689191	0.323025	16.7375
ASK	rps-21	5	nonpulsatile	-0.126892	1.43525	1.22544	1.28034	-7.87734	-0.764234	1.23596	1.86446	0.153664	0.948581	3.0556	2.8704	0.422921	122.523	0.477395	0.192072	15.1859
ASK	rpl-6	5	nonpulsatile	-0.567505	1.30811	0.88064	0.852971	-7.7236	-0.527786	0.513273	1.00578	0.803629	0.94183	2.36458	2.07131	0.220268	129.555	0.0192261	0.302621	26.4491
ASK	kap-1	3	nonpulsatile	-0.14639	0.0323608	-0.500375	0.148403	-8.7214	0.0603884	0.319057	0.464863	-0.0152744	0.716447	0.376763	0.18222	0.0597182	34.1779	0.129004	0.196382	79.251
ASK	rpl-9	5	nonpulsatile	-0.528744	1.43138	1.0329	1.13529	-7.62272	-0.52437	0.809591	1.37719	0.46944	0.99781	3.03083	2.74759	0.342127	145.576	0.139465	0.291642	21.3971
ASK	mfsd-6	4	nonpulsatile	-1.07547	0.235944	-1.43116	-2.03215	-8.18129	2.93264e-06	1.96523e-06	6.50728e-07	-1.62404e-06	0.886422	0.478478	2.51834e-06	1.60111e-07	60.7665	1.16268e-10	0.478475	124.791
ASK	baz-2	3	nonpulsatile	-0.814658	0.0734747	-1.40126	-0.901633	-8.39845	0.013361	0.0221093	0.00806972	-0.0119415	0.896237	0.394993	0.0153009	0.00315777	49.0785	0.00195821	0.379894	123.155
ASK	ncl-1	4	nonpulsatile	-0.804142	0.031347	-1.43115	-1.96509	-8.42144	1.77236e-06	5.46402e-06	9.1079e-06	-2.87286e-06	0.8719	0.376327	5.32699e-06	7.71023e-07	47.7932	5.20342e-10	0.376322	124.791
ASK	ZK652.8	3	nonpulsatile	-0.700786	0.564258	-0.322608	0.195475	-8.04916	0.1695	0.335652	0.471799	-0.156682	0.86163	0.725816	0.389835	0.0659105	65.8586	0.657026	0.342627	71.62
ASK	rpl-35	5	nonpulsatile	-0.65028	1.54756	1.09914	1.20376	-7.44338	-0.819406	0.931168	1.50872	0.51849	1.01457	3.91178	3.60368	0.378559	182.206	0.610307	0.327037	19.2383
ASK	eef-1B.1	5	nonpulsatile	-1.14032	1.23433	0.493953	0.656051	-7.48629	-0.471646	0.294671	0.596206	0.687606	1.08278	2.05748	1.56122	0.158065	142.639	0.759516	0.506454	39.8844
ASK	clp-1	3	nonpulsatile	-0.780933	0.256088	-0.979856	-0.281549	-8.35203	-0.0373403	0.0525648	0.210208	0.0339367	0.748299	0.490283	0.122942	0.0218683	52.923	0.00894146	0.368535	101.415
ASK	rpl-21	5	nonpulsatile	-0.127975	1.6849	1.43699	1.31587	-7.649	-0.517864	0.732186	1.73048	0.768048	0.967073	8.78611	8.6036	0.444864	265.481	0.255319	0.19231	8.57683
ASK	prp-8	4	nonpulsatile	-1.39324	0.460263	-1.43116	-2.00561	-7.9014	5.11719e-07	2.28818e-06	2.661e-06	-8.02733e-07	1.0028	0.633016	2.53728e-06	3.16719e-07	80.3928	7.48932e-12	0.633013	124.791
ASK	unc-36	6	nonpulsatile	-1.36126	0.764112	-0.686699	-0.00191682	-7.66914	0.136583	0.232838	0.271869	-0.113131	0.991304	0.958539	0.34681	0.0429857	97.071	0.0827299	0.61523	87.5746
ASK	F10E9.1	6	nonpulsatile	-2.22575	1.51002	-0.193641	0.87521	-6.523	0.123857	0.360903	0.544518	-0.243075	0.992281	3.59326	2.11326	0.228372	299.989	0.986591	1.50874	66.2606
ASK	iglr-2	4	nonpulsatile	-1.0228	0.19743	-1.43116	-2.09631	-8.2275	1.37239e-07	2.49e-07	-4.6454e-08	-1.0837e-07	0.894036	0.456868	2.46549e-07	1.80928e-08	58.0222	2.27436e-12	0.456867	124.792
ASK	unc-116	3	nonpulsatile	-0.176401	-0.395929	-1.28106	-0.498732	-8.95817	0.00433119	0.0697459	0.105201	0.0113002	0.698003	0.236229	0.0336338	0.0120472	27.6445	0.00551732	0.203109	116.709
ASK	ZK353.10	7	pulsatile	0.565752	0.640761	1.13759	1.02307	-8.91077	-0.0302417	1.16316	1.7542	0.149815	0.638529	0.805311	0.743214	0.288522	36.1198	0.189566	0.0638843	17.9961
ASK	sor-1	3	nonpulsatile	-0.343578	-0.337785	-1.39513	-0.921891	-8.83964	0.00396583	0.0131394	0.0224002	-0.00569917	0.69568	0.251075	0.0084925	0.00292141	31.33	0.00296608	0.242774	122.821
ASK	cec-1	5	nonpulsatile	-0.190104	0.498576	0.267052	0.537762	-8.44645	-0.0576234	0.561625	0.824476	0.0388039	0.851153	0.665358	0.462056	0.128066	46.5529	0.153196	0.206218	48.2097
ASK	ZK1236.9	5	nonpulsatile	-0.532693	0.708383	0.181519	0.514468	-8.08586	-0.000540367	0.489678	0.750574	0.142081	0.884543	0.885054	0.596683	0.122735	66.8446	0.180487	0.292748	51.4403
ASK	rpn-3	4	nonpulsatile	-0.369454	-0.344561	-1.43109	-1.85533	-8.83332	-1.18249e-06	3.1744e-05	4.84738e-05	9.56416e-06	0.769262	0.249289	1.80758e-05	4.79929e-06	31.6584	4.23228e-09	0.249271	124.788
ASK	pac-1	3	nonpulsatile	-0.698333	0.152946	-1.07687	-0.294395	-8.39845	0.00381692	0.141431	0.164413	-0.0408288	0.948622	0.433382	0.0918222	0.0211509	47.7061	0.0072645	0.341857	106.215
ASK	zfp-1	3	nonpulsatile	-0.584947	0.783477	-0.600502	0.666434	-8.09622	-0.222699	0.0807155	-0.893507	0.303487	0.818622	0.985907	0.76645	0.160946	74.4612	4.32461	0.307654	83.6808
ASK	unc-32	6	nonpulsatile	-1.52134	0.940678	-0.589785	0.134608	-7.54461	0.0116424	0.370953	0.262642	0.0630214	1.10521	1.25046	0.547603	0.0579946	117.033	0.101632	0.710619	83.202
ASK	glb-1	5	nonpulsatile	-0.280016	1.35195	0.983678	1.19252	-7.80339	-0.261803	1.35604	1.57991	-0.994076	0.901361	2.5766	2.38234	0.372376	95.5519	0.79694	0.227235	23.0163
ASK	pde-2	4	nonpulsatile	-1.1964	0.323289	-1.43043	-1.61072	-8.07491	8.98785e-05	0.000354091	0.00051905	-3.0367e-05	0.935501	0.532363	0.000394791	6.47255e-05	67.5826	1.31034e-07	0.531973	124.751
ASK	F59B2.13	4	nonpulsatile	-1.71607	0.682366	-1.43107	-1.81986	-7.60291	2.70266e-05	4.47255e-05	4.38034e-05	2.40084e-06	1.0413	0.853226	7.68754e-05	7.69407e-06	108.355	2.03724e-08	0.85315	124.786
ASK	eat-4	4	nonpulsatile	-1.05771	0.223189	-1.43093	-1.74967	-8.19674	6.96249e-05	0.000115699	9.90883e-05	3.15618e-06	0.896539	0.471184	0.000103834	1.74699e-05	59.8335	1.2381e-08	0.471082	124.779
ASK	T23G5.2	3	nonpulsatile	-0.522671	0.464819	-0.310043	0.240958	-8.23002	0.158375	0.430435	0.511914	-0.10205	0.905877	0.636756	0.350119	0.0723717	54.8911	0.0810903	0.289947	71.0915
ASK	clip-1	9	low	-0.0540442	0.235159	0.00377625	0.351363	-8.61221	0.222859	0.549057	0.648939	-0.210494	0.720842	0.478025	0.304318	0.0901787	37.2483	0.5736	0.176371	58.3251
ASK	tkr-1	7	pulsatile	0.244023	0.401159	0.589789	0.62164	-8.60996	0.552536	0.774002	0.884143	-0.744655	0.668742	0.586898	0.475636	0.148813	37.7436	2.90379	0.118038	36.4696
ASK	pir-2	4	nonpulsatile	-0.480779	-0.240621	-1.43116	-2.03417	-8.72272	-2.81268e-07	-1.96459e-07	1.37267e-06	6.61891e-07	0.783599	0.278433	6.74656e-07	1.51388e-07	35.3609	8.1618e-12	0.278432	124.791
ASK	unc-16	3	nonpulsatile	-0.875491	0.200282	-1.31714	-0.520158	-8.29234	-0.0311382	0.0521636	0.0835175	0.0304323	0.911401	0.458426	0.0580868	0.0113132	54.2443	0.0105137	0.401119	118.623
ASK	C48B4.3	7	pulsatile	0.556008	0.865643	1.23752	1.12436	-8.49759	0.553772	1.26652	1.94963	0.109344	0.720293	1.11397	1.05202	0.336578	54.0478	0.206305	0.0654105	14.8026
ASK	bbs-4	9	low	-0.0471365	0.282552	0.0608231	0.384573	-8.69893	-0.334345	0.32754	0.577314	0.354938	0.748133	0.506344	0.33426	0.0961697	39.0482	0.236424	0.174915	56.0895
ASK	T05G5.5	5	nonpulsatile	-1.4313	1.43144	0.494511	1.05553	-7.03208	0.284403	0.734079	0.999469	-0.585082	1.07449	3.03121	2.41119	0.303279	184.037	2.03265	0.65496	39.8643
ASK	cbp-1	3	nonpulsatile	-0.80871	0.0750919	-1.38777	-0.840405	-8.39171	0.00860729	0.0259015	0.0304565	-0.00989441	0.820558	0.395732	0.0180956	0.00396662	48.9598	0.00263996	0.37787	122.421
ASK	vha-2	4	nonpulsatile	-1.25088	0.361149	-1.43116	-2.02835	-8.02745	2.20932e-06	4.2897e-06	2.60806e-06	2.37281e-07	1.01008	0.55805	4.15603e-06	1.77566e-07	70.8721	3.75249e-11	0.558046	124.791
ASK	cnx-1	4	nonpulsatile	-1.33778	0.421889	-1.4311	-1.85637	-7.95071	-2.56745e-06	4.28251e-05	1.29348e-05	1.88038e-05	0.987015	0.602578	3.93475e-05	4.73028e-06	76.5248	6.72333e-11	0.602539	124.788
ASK	alx-1	3	nonpulsatile	-0.294414	-0.0711936	-0.847053	-0.139363	-8.73732	-0.114065	0.116748	0.204674	0.127715	0.75404	0.335182	0.105875	0.0311894	35.151	0.0590334	0.230704	95.0264
ASK	rgs-1	5	nonpulsatile	-0.633557	0.996899	0.484955	0.76236	-7.90088	-0.26978	0.588016	0.924961	0.142955	0.871533	1.36738	1.05082	0.189594	87.4978	0.0941782	0.321994	40.2081
ASK	xbx-3	6	nonpulsatile	-1.90061	1.37252	-0.0131359	0.833817	-6.84244	0.212451	0.420808	0.655898	0.0329592	0.971094	2.68494	1.67727	0.213475	224.248	0.00943258	1.0274	58.9927
ASK	M04D8.7	6	nonpulsatile	-2.43692	1.6849	-0.272485	0.908938	-6.02961	0.121731	0.416482	0.439304	-0.732258	1.13005	6.00165	4.11232	0.241115	488.911	8.13579	2.09981	69.52
ASK	nac-3	6	nonpulsatile	-1.63753	1.15026	-0.205929	0.312414	-7.20009	-0.0525746	0.422571	0.450659	0.332562	1.07342	1.76914	1.00042	0.0835369	160.231	0.215594	0.791501	66.7651
ASK	chc-1	3	nonpulsatile	-0.656158	0.189026	-0.891099	-0.21107	-8.41061	-0.0797337	0.129279	0.204012	0.0446338	0.899835	0.452313	0.124705	0.0261586	48.1644	0.101578	0.328824	97.1228
ASK	cts-1	4	nonpulsatile	-0.583483	-0.149942	-1.43116	-1.99747	-8.6243	1.10687e-06	3.2591e-06	3.93107e-06	-3.39927e-07	0.821694	0.307231	1.89459e-06	3.83706e-07	39.0182	1.51512e-11	0.307229	124.791
ASK	bbs-5	5	nonpulsatile	-0.404813	0.684962	0.261169	0.457105	-8.28898	-0.415897	0.169767	0.431522	0.571495	0.868588	0.856336	0.602455	0.110364	62.4015	0.044379	0.258316	48.4303
ASK	unc-69	3	nonpulsatile	-0.552407	0.122237	-0.842487	-0.195762	-8.47845	-0.00456587	0.155577	0.233478	0.0310317	0.826107	0.418029	0.121181	0.0271738	44.3247	0.0654511	0.298312	94.8104
ASK	mev-1	4	nonpulsatile	-0.514056	-0.21072	-1.43115	-1.9629	-8.69048	4.92773e-06	6.03803e-06	8.08976e-06	-4.56299e-06	0.785105	0.287558	4.0585e-06	8.05582e-07	36.5196	3.6482e-09	0.287554	124.791
ASK	tbc-8	3	nonpulsatile	-0.30669	0.0730375	-0.587638	0.00771927	-8.58857	0.160607	0.27609	0.323821	-0.136039	0.8002	0.394794	0.162715	0.0439303	38.5069	0.225866	0.233685	83.1062
ASK	tbb-1	7	pulsatile	0.366976	1.57302	1.33264	0.999849	-8.3084	-1.61819	0.428275	1.0876	-0.343462	0.812146	4.1498	4.08952	0.278318	116.198	0.559329	0.0963812	11.8094
ASK	ran-1	7	pulsatile	0.0171318	0.93111	0.860134	0.881651	-8.33663	-0.66553	0.760634	1.23345	0.466937	0.841862	1.23188	1.07765	0.230763	66.2932	0.841315	0.161615	27.1394
ASK	tasp-1	7	pulsatile	0.502008	0.880265	1.21597	1.26001	-8.6064	0.0802594	1.30499	1.92927	0.114684	0.641305	1.13898	1.0677	0.410759	50.0919	0.396744	0.0739889	15.487
ASK	sca-1	3	nonpulsatile	-1.06552	0.25985	-1.4025	-0.914059	-8.17154	-0.00655392	0.0161781	0.024784	0.00398425	1.02236	0.492527	0.0184759	0.00301105	61.2663	0.000733817	0.474321	123.223
ASK	cey-4	3	nonpulsatile	-0.339824	-0.17194	-1.13047	-0.4084	-8.75859	-0.0414319	0.0992921	0.146982	0.0140087	0.773305	0.29993	0.0586704	0.0155724	33.8406	0.05346	0.24184	108.917
ASK	unc-119	3	nonpulsatile	-0.433996	0.359355	-0.446875	0.202336	-8.42711	-0.156125	0.279788	0.456303	0.12322	0.844342	0.556798	0.293892	0.0668544	48.3712	0.159926	0.265931	76.9236
ASK	zig-5	6	nonpulsatile	-2.39637	1.6849	0.305089	0.876131	-6.06138	0.259011	0.537927	0.682391	0.144223	1.17866	6.53386	4.62843	0.228713	481.133	1.27822	1.954	46.7897
ASK	spat-2	7	pulsatile	0.522706	0.618647	1.06579	1.01617	-8.80588	0.433605	1.15238	1.65855	-0.592886	0.714444	0.78124	0.713582	0.285459	35.4569	0.741904	0.0706763	20.3222
ASK	tra-1	4	nonpulsatile	-0.557523	-0.172437	-1.43116	-2.07072	-8.64889	-2.53808e-08	6.41127e-07	9.11443e-07	-5.64863e-08	0.758836	0.299767	3.79791e-07	4.85034e-08	38.0704	7.22437e-13	0.299767	124.791
ASK	T28D6.5	4	nonpulsatile	-0.657314	-0.0873144	-1.43102	-1.80215	-8.55523	2.7424e-05	5.98508e-05	7.175e-05	1.8415e-05	0.817551	0.329219	4.33324e-05	9.58629e-06	41.808	2.12181e-08	0.329176	124.784
ASK	Y66D12A.30	5	nonpulsatile	-0.63671	1.21839	0.738146	1.02772	-7.66966	-0.0807702	0.902613	1.30105	0.0335567	0.944736	1.99824	1.68316	0.290599	108.645	0.254878	0.322941	31.2956
ASK	crh-1	6	nonpulsatile	-1.52993	1.16853	-0.516657	0.48065	-7.41449	0.0609243	0.119608	-0.578598	0.127702	0.993288	1.827	1.25376	0.115315	146.1	2.959	0.716223	79.9647
ASK	ntl-3	6	nonpulsatile	-1.10583	0.665552	-0.616715	0.119046	-7.8861	0.017872	0.310027	0.364136	-0.0861775	0.984976	0.833434	0.343434	0.0560983	78.098	0.0229805	0.49138	84.4075
ASK	trap-4	4	nonpulsatile	-0.779729	0.0120545	-1.43116	-1.98976	-8.44344	5.22581e-07	1.92775e-06	3.02483e-06	4.33693e-06	0.92904	0.368137	2.85055e-06	4.57187e-07	46.7533	1.72686e-09	0.368135	124.791
ASK	osm-12	3	nonpulsatile	-0.841465	0.653324	-0.42084	0.210006	-8.06857	-0.266722	0.0849053	0.237326	0.38473	0.896049	0.819408	0.434431	0.0679224	72.3387	0.0687444	0.389128	75.8008
ASK	his-72	5	nonpulsatile	-0.46899	1.44218	1.07778	1.0578	-7.72153	-0.633382	0.766654	1.36189	0.474878	0.966788	3.10069	2.83165	0.304334	138.665	0.371352	0.275247	19.9318
ASK	rpt-6	4	nonpulsatile	-0.511039	-0.213421	-1.43116	-2.07441	-8.6934	-1.3709e-07	4.60052e-07	8.05565e-07	2.8829e-08	0.801882	0.286719	3.01775e-07	4.25563e-08	36.4133	1.66048e-13	0.286719	124.791
ASK	epc-1	6	nonpulsatile	-1.05114	0.686902	-0.539262	0.179871	-7.89239	0.0371818	0.296868	0.433313	-0.0410195	0.994139	0.858668	0.392673	0.0638035	78.3881	0.00189462	0.468377	80.9598
ASK	rsp-3	3	nonpulsatile	-0.946487	0.409004	-0.842992	-0.198747	-8.14403	-0.0910404	0.121767	0.199195	0.0703998	0.953424	0.592771	0.16714	0.0269734	63.0907	0.108512	0.427174	94.8342
ASK	ssl-1	5	nonpulsatile	-0.378303	0.691796	0.355737	0.585182	-8.47949	0.0119936	0.833509	0.278855	-0.264835	0.737657	0.86459	0.614593	0.139488	54.166	0.371854	0.251516	44.9144
ASK	Y37D8A.6	5	nonpulsatile	-0.722727	1.44882	0.965232	1.26828	-7.53001	-0.40773	1.02556	1.49839	-0.198007	1.02951	3.14471	2.79921	0.415669	141.509	0.168201	0.349573	23.6265
ASK	cox-5A	9	low	0.122886	0.0553836	-0.0224022	0.305341	-8.93751	-0.260071	0.372843	0.614297	0.225746	0.726193	0.386842	0.248333	0.0823739	30.0134	0.375296	0.14068	59.3595
ASK	ubq-2	5	nonpulsatile	-0.53957	1.6849	1.25619	1.43114	-7.30693	-0.963747	1.32867	1.98304	0.397929	1.00005	5.51059	5.24051	0.522411	229.383	1.16232	0.294681	14.2115
ASK	F56A8.3	3	nonpulsatile	-0.387189	-0.160416	-1.25711	-0.43248	-8.75572	0.0870632	0.07658	0.00488262	-0.0513047	0.782523	0.303729	0.050424	0.0145611	34.9099	0.0186462	0.253783	115.45
ASK	ant-1.1	5	nonpulsatile	-0.584851	1.56471	1.14031	1.16595	-7.48664	-0.978642	0.676615	1.26459	0.81956	1.01691	4.06998	3.78978	0.358075	189.814	1.37282	0.307626	17.9084
ASK	aldo-1	5	nonpulsatile	-1.58628	1.6849	0.837593	1.21318	-6.9004	-0.467317	0.760508	1.23909	0.113708	1.0498	5.56703	4.82214	0.383808	269.993	0.250526	0.754438	27.9009
ASK	dyf-2	3	nonpulsatile	-1.33068	0.471482	-1.36217	-0.706038	-7.91615	0.0210788	0.037045	0.0430247	-0.0201052	0.986414	0.642277	0.0440998	0.00632592	78.5212	0.00527425	0.59876	121.036
ASK	lit-1	6	nonpulsatile	-1.38644	0.704787	-0.867338	-0.169832	-7.74647	-0.0843427	0.141654	0.219405	0.0565989	0.952204	0.880565	0.254269	0.0289651	93.5348	0.123679	0.629183	95.9892
ASK	mrp-2	3	nonpulsatile	-0.872172	0.184742	-1.29993	-0.566384	-8.28811	0.0185951	0.0491614	0.0773814	-0.0170599	0.806239	0.450013	0.0512626	0.00985123	53.8895	0.0232058	0.399936	117.708
ASK	mrp-1	6	nonpulsatile	-1.08152	0.822794	-0.315343	0.284467	-7.72839	-0.0503393	0.497226	0.199723	0.282641	1.03954	1.04466	0.569591	0.0790171	92.2559	0.00390334	0.481024	71.3143
ASK	wdr-54	7	pulsatile	0.26824	1.44969	1.25204	0.941932	-8.5013	-0.974476	0.201838	0.844733	-0.700248	0.715614	3.15053	3.06943	0.254126	86.5534	0.323936	0.113671	14.3426
ASK	F39H12.3	5	nonpulsatile	-0.757393	1.03378	0.50464	0.747246	-7.76132	0.0637636	0.704672	1.00756	-0.121964	0.913766	1.45199	1.09489	0.184828	91.6941	0.0252315	0.36077	39.5007
ASK	F56F10.2	7	pulsatile	0.472723	0.648433	1.0298	0.928212	-8.58372	0.39216	0.934774	1.50717	-0.596578	0.716951	0.813883	0.739821	0.248649	42.3958	2.27218	0.0787287	21.4986
ASK	sms-2	4	nonpulsatile	-0.691259	-0.0593379	-1.43114	-1.94853	-8.52399	-4.53132e-06	7.6262e-06	1.19084e-05	3.29521e-06	0.745487	0.339651	6.34327e-06	1.06437e-06	43.1352	6.13442e-10	0.339645	124.79
ASK	unc-1	9	low	0.0167374	0.387635	0.395209	0.516807	-8.54395	0.170128	0.696641	0.83319	-0.0681828	0.77293	0.576943	0.417825	0.123263	40.7265	0.0451731	0.161695	43.465
ASK	H11E01.3	6	nonpulsatile	-2.0141	1.28754	-0.639247	0.519144	-7.01449	-0.155912	0.356453	0.472933	-0.112522	1.10127	2.27314	1.14093	0.123791	190.306	0.185165	1.16256	85.4217
ASK	B0294.1	6	nonpulsatile	-2.81933	1.6849	-1.01647	-0.287177	-4.69679	0.0585096	0.140449	0.166417	-0.0387828	1.16731	17.3913	4.00801	0.0215516	1928.77	0.0137901	13.4273	103.213
ASK	Y102A11A.9	6	nonpulsatile	-1.2404	1.17769	0.236322	0.595568	-7.54483	-0.405249	0.289713	0.581427	0.355079	0.943335	1.85693	1.32159	0.142096	129.046	1.06918	0.552925	49.3644
ASK	F49H12.4	7	pulsatile	0.419821	0.766092	1.08379	1.04361	-8.62866	0.205683	1.39012	1.63393	-0.452849	0.660416	0.961292	0.875604	0.297793	42.2421	0.406328	0.0874522	19.7364
ASK	rpl-11.2	5	nonpulsatile	-0.749961	1.6849	1.24026	1.23542	-7.25923	-0.992342	0.793722	1.46826	0.779942	1.03499	6.24275	5.91199	0.396421	260.241	1.02047	0.358346	14.7158
ASK	nhr-40	7	pulsatile	-0.0865322	1.17329	0.836583	0.870067	-8.09378	-0.808664	0.560157	-0.793762	0.686567	0.81347	1.84248	1.67903	0.226477	90.7492	13.5218	0.183296	27.9351
ASK	F54G2.1	4	nonpulsatile	-1.4385	0.491514	-1.43112	-1.86651	-7.86083	5.20407e-06	2.60689e-05	3.65585e-05	-8.48615e-06	0.954455	0.659242	3.37537e-05	4.09613e-06	83.7212	7.34115e-11	0.659209	124.789
ASK	unc-2	3	nonpulsatile	-0.958603	0.364091	-1.01686	-0.274004	-8.14027	0.0355864	0.122467	0.182933	-0.00623375	0.967536	0.56011	0.130048	0.0222986	61.9933	0.00165744	0.431767	103.232
ASK	tsp-6	6	nonpulsatile	-1.3081	0.938682	-0.347266	0.285459	-7.53823	0.255562	0.401572	0.338212	0.00302603	1.02294	1.24655	0.665028	0.079174	110.756	0.0337265	0.58692	72.6613
ASK	kin-29	4	nonpulsatile	-1.11586	0.265183	-1.43113	-1.92322	-8.14588	-7.38268e-07	2.10668e-05	5.5673e-06	8.20275e-06	0.856742	0.49573	1.57262e-05	1.67917e-06	62.9567	6.20266e-11	0.495715	124.79
ASK	osm-5	3	nonpulsatile	-0.843536	0.317448	-0.89468	-0.227476	-8.27491	-0.0037649	0.0457927	0.215058	0.045135	0.882835	0.528532	0.139735	0.0251045	56.7383	0.0029658	0.389849	97.2942
ASK	aqp-7	7	pulsatile	0.709602	0.658827	0.971317	0.747034	-8.78155	0.882149	0.983018	0.517604	1.56673	0.767201	0.825683	0.789951	0.184762	42.5093	9.72962	0.0420907	23.425
ASK	gpd-3	5	nonpulsatile	-1.12736	1.10787	0.328339	0.773333	-7.60485	-0.120271	0.74301	0.852445	-0.319989	1.06329	1.64397	1.15268	0.193115	103.158	0.0197884	0.500734	45.9266
ASK	gpd-2	5	nonpulsatile	-0.940784	1.66771	0.905286	1.05924	-7.34323	-0.860799	0.387363	0.752108	-1.03405	1.03614	5.22777	4.85358	0.305003	191.01	0.659491	0.425027	25.6226
ASK	spc-1	4	nonpulsatile	-1.27611	0.378946	-1.43103	-1.79225	-8.00517	1.32405e-06	6.15064e-05	9.27949e-05	1.20737e-05	0.945681	0.570658	7.7645e-05	1.07961e-05	72.4682	1.08429e-08	0.570581	124.784
ASK	C15C7.4	6	nonpulsatile	-1.48219	1.22517	0.0746836	0.347882	-7.48831	-0.0595488	0.793963	0.437483	-0.298654	0.663973	2.02316	1.3498	0.0895686	145.824	0.340212	0.685737	55.55
ASK	F11D5.1	4	nonpulsatile	-0.525039	-0.200954	-1.43114	-1.94513	-8.67992	-3.3322e-06	9.55257e-06	2.09251e-05	4.6361e-07	0.773185	0.290615	7.81879e-06	1.13445e-06	36.9075	3.39533e-10	0.290607	124.79
ASK	ZK813.5	7	pulsatile	0.226585	0.568031	0.734179	0.736235	-8.57349	0.225885	0.846032	1.26211	-0.0555488	0.694337	0.729497	0.611056	0.181417	42.3361	0.0158742	0.121214	31.4323
ASK	sax-3	3	nonpulsatile	-0.758214	0.0951471	-1.33551	-0.587172	-8.43105	-0.0141694	0.0415809	0.0920792	-0.000436339	0.792186	0.405035	0.0449347	0.00924515	48.1947	0.0324411	0.361039	119.604
ASK	rgs-7	5	nonpulsatile	-0.728324	1.21595	0.625942	1.06711	-7.62314	0.0483239	0.987719	1.14461	-0.657552	0.90436	1.98939	1.66351	0.30869	103.117	1.04716	0.351362	35.1964
ASK	T27A10.2	5	nonpulsatile	-0.20415	1.44112	1.20165	1.3315	-7.57699	0.324396	1.3002	1.91024	-0.242588	0.921579	3.09373	2.89088	0.454798	132.833	0.0244518	0.20943	15.943
ASK	snet-1	6	nonpulsatile	-2.82482	1.6849	0.739595	1.11926	-3.62772	0.45778	0.965817	1.07247	-0.764845	1.2375	102.54	87.2349	0.334017	5593.93	1.48596	16.2023	31.2457
ASK	ptp-4A2	5	nonpulsatile	-0.761492	0.701055	-0.155807	0.478473	-7.9655	0.185457	0.490628	0.578755	-0.217773	0.846934	0.875937	0.519092	0.11485	71.0244	0.999101	0.362113	64.7152
ASK	ZK470.2	6	nonpulsatile	-1.6216	1.35896	-0.547093	0.807463	-7.12291	-0.901888	0.254985	0.236686	-0.508825	1.02601	2.61288	1.94112	0.204403	193.609	1.81092	0.77973	81.3057
ASK	hpk-1	5	nonpulsatile	-0.743838	0.904833	0.317106	0.640784	-7.87927	-0.0230265	0.555107	0.833933	0.0454003	0.99124	1.18268	0.830519	0.153905	82.2252	0.116912	0.356359	46.3432
ASK	dgk-2	5	nonpulsatile	-0.17666	0.724788	0.341137	0.66831	-8.13792	0.224036	0.460666	0.844811	-0.699542	0.914594	0.905909	0.716961	0.16147	60.0087	7.14807	0.203167	45.4532
ASK	C05E11.6	9	low	-0.0129374	0.316357	0.234701	0.386932	-8.55633	0.247989	0.54887	0.609872	0.127747	0.794434	0.52782	0.362592	0.0966071	39.7159	0.116924	0.167781	49.4255
ASK	pqn-65	4	nonpulsatile	-0.958844	0.150069	-1.43102	-1.7991	-8.28372	2.96992e-05	6.85714e-05	8.20921e-05	-1.45432e-05	0.85447	0.431914	5.60813e-05	9.94651e-06	54.8494	6.99699e-09	0.431859	124.784
ASK	rpl-23A.1	7	pulsatile	0.0825956	0.57763	0.589366	0.638841	-8.54476	-0.277383	0.701356	1.06524	0.194631	0.824874	0.738967	0.594046	0.153382	46.7188	0.189547	0.148522	36.4845
ASK	mls-2	7	pulsatile	0.103914	0.700181	0.731627	0.826783	-8.40348	0.0564201	1.01883	1.19959	-0.050528	0.779685	0.874858	0.733378	0.211023	49.3874	0.11601	0.144353	31.5202
ASK	ztf-16	5	nonpulsatile	-0.825914	0.70762	-0.226649	0.275234	-7.92572	0.207557	0.454693	0.52852	-0.201453	0.863131	0.884099	0.504154	0.0775677	73.8575	0.318644	0.383749	67.6187
ASK	T07F12.4	3	nonpulsatile	-0.567567	0.311244	-0.571584	0.0694598	-8.35202	0.018241	0.269948	0.392497	0.00276127	0.903285	0.5245	0.223775	0.0503841	49.724	0.170413	0.302639	82.3913
ASK	lfi-1	3	nonpulsatile	-1.175	0.430619	-1.274	-0.456465	-8.00632	0.0285806	0.0853024	0.101276	-0.0211903	1.00471	0.609338	0.0883518	0.0136068	71.174	0.0164649	0.522082	116.337
ASK	ZC449.4	3	nonpulsatile	-0.76924	0.630626	-0.402183	0.25049	-8.23506	-0.0928459	0.219118	0.616421	0.00792046	0.757102	0.794163	0.432064	0.0737878	65.5755	0.0984497	0.364662	74.9999
ASK	apl-1	6	nonpulsatile	-2.56661	1.6849	-0.187313	0.538965	-6.01399	-0.276821	0.332989	-0.00308567	0.123232	1.08404	6.49528	3.78846	0.128346	545.58	4.76551	2.76873	66.0013
ASK	C31H2.3	5	nonpulsatile	-0.393999	0.985109	0.612957	0.985091	-8.09316	-0.204053	0.91317	1.23486	-0.261072	0.831484	1.34171	1.09336	0.271986	69.0541	0.219362	0.255529	35.6527
ASK	zchc-1A	5	nonpulsatile	-1.00577	1.251	0.599454	0.958182	-7.47435	0.0892477	0.807643	1.12862	-0.25891	1.02634	2.12198	1.67677	0.260736	122.73	0.00679612	0.450082	36.1284
ASK	ift-81	6	nonpulsatile	-1.68391	1.2369	-0.298405	0.612972	-7.28735	-0.35914	0.422331	0.588521	-0.222771	1.041	2.06725	1.29456	0.146552	149.269	0.206326	0.827151	70.6032
ASK	T23F2.3	5	nonpulsatile	-0.326643	1.6849	1.31431	1.32937	-7.38572	-0.421793	1.20505	1.95549	0.240987	1.01224	5.82416	5.59518	0.453438	221.972	0.0959147	0.238576	12.3828
ASK	T23F2.5	5	nonpulsatile	-0.562016	1.47551	1.05217	1.13172	-7.38615	-0.0750394	0.955004	1.48875	0.0883748	0.97855	3.3305	3.04132	0.340309	168.088	0.157604	0.30105	20.7666
ASK	ifta-1	4	nonpulsatile	-1.09171	0.247785	-1.43108	-1.84232	-8.16701	6.86447e-06	4.33471e-05	5.1744e-05	-4.91534e-06	0.897173	0.485374	3.81896e-05	5.73607e-06	61.6398	1.17472e-09	0.485336	124.787
ASK	rgs-6	3	nonpulsatile	-0.543736	0.108729	-0.845659	-0.195304	-8.48057	0.0478604	0.156851	0.232402	-0.0181115	0.829244	0.411487	0.116943	0.0272046	43.8814	0.00270146	0.295856	94.9604
ASK	gnrr-4	3	nonpulsatile	-0.688019	0.197734	-0.962475	-0.222584	-8.37861	-0.0470932	0.126483	0.195121	0.0323817	0.726596	0.457034	0.119953	0.0254151	49.5342	0.0259081	0.338635	100.567
ASK	sym-3	5	nonpulsatile	-0.242126	0.539976	0.289559	0.578979	-8.38727	0.0023031	0.688282	0.811647	-0.190162	0.854773	0.702686	0.485374	0.13795	47.283	0.0944229	0.218245	47.3682
ASK	flp-7	5	nonpulsatile	-1.14949	1.38689	0.632082	0.881225	-6.99556	-0.346426	0.750987	0.48313	1.084	0.990907	2.76431	2.30331	0.230604	199.943	20.1942	0.510538	34.9809
ASK	tbc-16	7	pulsatile	0.0860723	0.719695	0.740354	0.860361	-8.3749	0.25739	1.01142	1.20952	-0.314997	0.861747	0.899368	0.755185	0.222935	49.8386	1.11791	0.147839	31.2196
ASK	Y23B4A.1	5	nonpulsatile	-1.39877	1.66978	0.814267	1.29494	-6.83902	0.0114737	1.17897	1.36121	-0.878877	1.12501	5.25539	4.68868	0.431831	234.266	1.79602	0.636145	28.692
ASK	kin-2	7	pulsatile	-0.0269084	1.20648	0.65487	0.979005	-8.15737	-0.258124	0.197456	-1.84339	0.515887	0.853974	1.95545	1.87565	0.269408	93.0042	3.15459	0.170679	34.1834
ASK	klp-13	9	low	-0.13634	0.166576	-0.252808	0.26429	-8.61879	0.197584	0.449149	0.524381	-0.231498	0.766385	0.440417	0.248841	0.0758772	36.9007	0.723017	0.194155	68.7015
ASK	hsp-3	5	nonpulsatile	-0.699473	0.827228	0.119283	0.524497	-8.09072	0.211357	0.734951	0.457441	-0.335443	0.968168	1.05157	0.715418	0.125008	78.6629	0.467025	0.342215	53.8241
ASK	lite-1	5	nonpulsatile	-1.49072	1.62914	0.680696	1.06893	-6.66129	0.561105	0.75436	0.767548	-0.468686	1.07133	4.74781	4.12006	0.309547	282.239	13.2877	0.691064	33.2834
ASK	lmp-1	4	nonpulsatile	-0.733644	-0.0248328	-1.43115	-1.97408	-8.48523	9.47306e-07	4.99929e-06	5.86053e-06	-1.07236e-06	0.856754	0.353072	3.12814e-06	6.41326e-07	44.84	7.31901e-12	0.353069	124.791
ASK	glt-4	3	nonpulsatile	-0.432461	-0.108411	-1.18965	-0.406302	-8.66297	0.0184995	0.104656	0.125863	-0.00525033	0.774852	0.321607	0.0566904	0.0156631	36.8537	0.00144881	0.265527	111.943
ASK	mdl-1	3	nonpulsatile	-0.935377	0.183413	-1.37793	-0.769622	-8.27645	-0.0114245	0.0296511	0.0423863	-0.00282667	0.906468	0.449302	0.0264887	0.00509984	55.05	0.00431979	0.423001	121.888
ASK	asg-2	4	nonpulsatile	-0.165285	-0.555065	-1.43116	-2.09827	-9.05056	2.74025e-08	2.18752e-07	7.354e-07	2.84763e-07	0.752828	0.200604	2.24044e-07	1.66291e-08	25.4767	1.98322e-13	0.200604	124.791
ASK	F01E11.3	4	nonpulsatile	-0.96703	0.156106	-1.43114	-1.92056	-8.27656	5.01991e-06	1.62044e-05	1.89031e-05	-6.71644e-06	0.805722	0.435001	1.26096e-05	1.75745e-06	55.2442	1.29538e-09	0.434988	124.79
ASK	tyra-2	4	nonpulsatile	-0.821233	0.0448839	-1.43097	-1.77875	-8.40601	1.52124e-05	6.43118e-05	0.000112571	-2.04906e-05	0.853172	0.382206	6.54075e-05	1.26391e-05	48.5359	3.35661e-08	0.382142	124.781
ASK	ist-1	4	nonpulsatile	-1.63724	0.62805	-1.43106	-1.81544	-7.67818	2.33566e-05	4.39194e-05	5.33521e-05	1.19871e-05	0.983239	0.791361	7.71975e-05	8.13555e-06	100.498	2.35795e-08	0.791285	124.786
ASK	syd-9	6	nonpulsatile	-1.82836	0.931432	-1.02354	-0.267289	-7.34016	0.00263788	0.163081	0.0658322	0.0927827	1.0155	1.2325	0.283426	0.0226872	138.195	0.0249603	0.953506	103.562
ASK	uggt-1	4	nonpulsatile	-0.813823	0.0389452	-1.43115	-1.95982	-8.41275	2.85458e-06	6.29732e-06	4.05768e-06	-3.27627e-06	0.817996	0.379613	3.87382e-06	8.56372e-07	48.2106	5.53342e-11	0.379609	124.791
ASK	nlp-61	6	nonpulsatile	-2.4297	1.6849	0.28796	0.790962	-6.09222	0.147247	0.584885	0.844163	-0.160455	1.14665	6.77415	4.72838	0.198881	474.427	0.0189164	2.07228	47.4279
ASK	ZK154.6	5	nonpulsatile	-0.827542	1.05382	0.379795	0.578704	-7.80268	-0.523744	0.386898	0.696554	0.380656	0.861786	1.50086	1.13788	0.137882	100.892	1.56031	0.384309	44.0297
ASK	eef-1A.2	6	nonpulsatile	-1.98826	1.58592	0.370912	0.78789	-6.7273	-0.427973	0.57692	0.879764	0.1582	1.12212	4.2779	3.18876	0.197867	281.87	0.933639	1.12942	44.3559
ASK	nlp-101	5	nonpulsatile	-0.926326	1.6849	1.11484	1.46796	-6.64795	0.250941	1.26527	1.28174	-1.76053	0.963871	7.25459	6.92718	0.549336	295.134	2.7873	0.419628	18.7302
ASK	cca-1	4	nonpulsatile	-0.621459	-0.117531	-1.43116	-2.02843	-8.58865	3.35073e-07	2.15956e-06	2.99376e-07	5.43293e-07	0.725025	0.318382	1.03293e-06	1.77211e-07	40.4344	7.02085e-13	0.318381	124.791
ASK	C39D10.5	5	nonpulsatile	-0.710407	1.22071	0.662399	0.950298	-7.496	0.427006	0.913624	1.03573	-0.79197	0.993142	2.00671	1.6864	0.257512	115.904	3.1093	0.34566	33.9206
ASK	zig-4	6	nonpulsatile	-2.81201	1.6849	0.470269	0.8751	-4.14257	0.303578	0.565835	0.888518	-0.532635	1.20676	48.2855	37.635	0.228331	3293.74	4.65262	11.2117	40.7374
ASK	zig-3	4	nonpulsatile	-2.1468	0.994074	-1.4311	-1.88737	-7.13582	4.73473e-06	2.29932e-05	3.57505e-05	-5.39842e-06	0.81176	1.36117	7.63653e-05	3.00471e-06	172.864	2.81951e-10	1.36109	124.788
ASK	his-71	7	pulsatile	0.623775	1.28348	1.39759	1.37662	-8.56401	-0.574291	1.54809	2.39894	0.262043	0.732654	2.25564	2.2032	0.484491	79.8237	0.0741493	0.0549302	9.79109
ASK	vem-1	9	low	-0.0171813	0.312111	0.229994	0.445435	-8.78029	0.159924	0.771042	0.572413	-0.112179	0.742804	0.525061	0.35988	0.107973	37.8456	0.745935	0.168659	49.603
ASK	C02B8.3	6	nonpulsatile	-2.69068	1.6849	0.511589	0.94518	-5.21864	0.326222	0.804024	0.905666	-0.537369	1.17554	17.9439	13.9693	0.255436	1112.48	0.94387	4.1165	39.2516
ASK	F22F1.3	7	pulsatile	0.836478	1.07349	1.38095	1.56709	-9.07649	-2.13069	2.09657	2.23079	-0.538016	0.5626	1.55095	1.53462	0.62738	41.9509	0.902231	0.0239406	10.3064
ASK	C47D2.1	6	nonpulsatile	-2.66119	1.6849	0.533773	1.15497	-5.29113	0.428073	0.788224	0.900697	-0.523551	1.27627	16.3011	12.7467	0.352297	1038.47	0.918537	3.66987	38.4584
ASK	kqt-2	7	pulsatile	0.429656	0.920029	1.18008	1.07082	-8.47534	0.155032	1.1915	1.8243	0.188851	0.744956	1.21081	1.12808	0.310441	55.9425	0.0369174	0.0858145	16.6319
ASK	M60.6	4	nonpulsatile	-0.7621	-0.00194457	-1.43112	-1.8872	-8.45937	1.60791e-06	3.30163e-05	5.69546e-06	9.3705e-06	0.875863	0.36233	1.77089e-05	3.01259e-06	46.0147	2.92193e-10	0.362313	124.789
ASK	flp-5	6	nonpulsatile	-2.77002	1.6849	0.502047	1.15548	-4.7751	0.183495	0.823014	0.917209	-0.631941	1.13251	28.802	22.6679	0.352565	1727.57	1.57993	6.537	39.5937
ASK	K01A12.4	3	nonpulsatile	-0.713338	0.0998721	-1.24866	-0.459698	-8.40873	0.0604752	0.0861509	0.0703909	-0.00404694	0.813804	0.407266	0.0614009	0.0134821	47.6715	0.018684	0.346588	115.007
ASK	jbts-14	9	low	-0.0341331	0.3448	0.266097	0.407226	-8.551	0.0846043	0.474191	0.761143	0.213381	0.75162	0.546772	0.378139	0.100436	42.1899	0.0100451	0.172187	48.2455
ASK	M02D8.6	6	nonpulsatile	-2.56164	1.6849	0.951659	1.33292	-4.91732	0.69119	0.806422	1.24968	-1.19007	1.14897	28.9372	26.5234	0.455713	1674.53	15.8638	2.73464	24.0768
ASK	R04E5.8	4	nonpulsatile	-1.80586	0.744709	-1.43116	-1.99546	-7.51447	-4.11864e-06	9.43097e-07	9.50583e-07	1.22826e-06	1.00265	0.932092	5.33451e-06	4.01911e-07	118.375	3.12379e-10	0.932087	124.791
ASK	nlp-14	4	nonpulsatile	-1.91245	0.820045	-1.43109	-1.84501	-7.40457	2.62428e-05	4.52072e-05	2.90614e-05	-1.29357e-05	0.949434	1.04041	7.96654e-05	5.53171e-06	132.126	6.74378e-09	1.04033	124.787
ASK	dylt-2	7	pulsatile	0.544138	0.62572	1.08481	1.0771	-8.93456	-0.321759	1.21113	1.71854	0.172053	0.682498	0.788837	0.725498	0.313416	35.4966	0.953526	0.0672785	19.7035
ASK	T25B6.4	7	pulsatile	0.628896	0.973802	1.32415	1.24577	-8.67539	0.151329	1.85748	2.12502	-0.303877	0.65916	1.31768	1.26531	0.402407	47.8914	0.287124	0.0541508	12.0748
ASK	tmbi-4	3	nonpulsatile	-0.195562	0.253289	-0.200755	0.273382	-8.523	-0.0267785	0.547314	0.221261	0.303348	0.754498	0.488621	0.28418	0.0772795	41.78	0.179487	0.207463	66.5525
ASK	tbb-4	6	nonpulsatile	-1.64899	1.08278	-0.53395	0.314714	-7.35332	-0.116931	0.312359	0.46027	-0.0187273	1.08018	1.5754	0.779794	0.0839178	137.902	0.053074	0.800114	80.7255
ASK	F49E2.5	5	nonpulsatile	-0.250172	1.55082	1.00255	0.812642	-7.90104	-0.815817	-0.0103787	0.478151	-1.03828	0.965941	3.94122	3.76481	0.206161	128.085	0.582236	0.220138	22.3939
ASK	moc-5	7	pulsatile	-0.121815	0.76293	0.585736	0.916436	-8.30635	0.048217	0.967978	1.08277	-0.557636	0.809777	0.956901	0.774626	0.244024	51.6075	0.171003	0.190957	36.6128
ASK	C11E4.8	7	pulsatile	0.7346	1.08946	1.11248	1.22615	-8.19128	0.448687	1.29763	1.33606	-2.88597	0.846377	1.59328	1.56927	0.391122	70.7349	13.0048	0.0384382	18.8065
ASK	F34H10.3	9	low	-0.102618	0.0952777	-0.360502	0.26498	-8.69822	0.136863	0.436541	0.514013	-0.188671	0.705079	0.405097	0.220699	0.0759829	34.2078	0.618612	0.186771	73.2224
ASK	T14B1.1	3	nonpulsatile	-0.206489	0.269985	-0.179412	0.250824	-8.48764	0.108492	0.337875	0.574766	-0.160128	0.757696	0.498637	0.292995	0.0738377	42.1591	0.898693	0.209968	65.678
ASK	npr-18	7	pulsatile	0.17634	0.64972	0.766177	0.806282	-8.34353	0.76166	0.889674	1.05782	-0.545331	0.796097	0.815332	0.688581	0.204004	50.9374	0.303943	0.130521	30.3329
ASK	F36G3.3	4	nonpulsatile	-1.52963	0.554107	-1.43116	-1.99205	-7.77818	-3.35689e-06	4.14016e-06	4.3131e-06	2.67917e-06	0.923541	0.716031	6.0964e-06	4.34327e-07	90.9356	6.42717e-10	0.716026	124.791
ASK	dpy-22	4	nonpulsatile	-0.844843	0.0631498	-1.43113	-1.91966	-8.38495	7.54001e-06	1.59159e-05	1.90846e-05	-3.25091e-06	0.883938	0.390316	1.18926e-05	1.78454e-06	49.5694	5.09437e-10	0.390304	124.79
ASK	cysl-1	6	nonpulsatile	-0.925107	0.847004	-0.114385	0.351664	-7.88201	-0.230033	0.295399	0.525722	0.274724	0.964126	1.08311	0.669516	0.0902317	86.5444	0.0963282	0.419175	63.0368
ASK	F19C6.3	7	pulsatile	0.518618	0.699962	1.0048	0.804964	-8.70858	-0.449646	1.25406	0.480116	1.24543	0.650343	0.874588	0.813376	0.203559	41.9983	7.81131	0.0713281	22.3199
ASK	unc-115	4	nonpulsatile	-0.51682	-0.208273	-1.43116	-2.12062	-8.68783	1.50853e-08	2.19431e-07	3.1428e-07	-5.35231e-08	0.818813	0.28832	1.2594e-07	5.67007e-09	36.6166	1.75722e-14	0.28832	124.791
ASK	erd-2.1	4	nonpulsatile	-0.391262	-0.323733	-1.43116	-2.05715	-8.81131	1.05022e-07	4.84031e-07	5.57632e-07	-6.06034e-07	0.81775	0.254827	2.92037e-07	7.63229e-08	32.363	1.23084e-11	0.254826	124.791
ASK	myrf-2	6	nonpulsatile	-1.22515	1.21135	-0.0389121	0.893083	-7.41785	-0.355757	0.668898	0.649728	-0.735547	1.06069	1.9728	1.49204	0.235056	122.626	0.605035	0.545567	60.0146
ASK	npr-6	7	pulsatile	0.284924	0.604688	0.812298	0.737922	-8.39701	-0.596387	0.924558	0.870009	1.01658	0.836401	0.766516	0.663204	0.181936	51.0752	13.9353	0.110692	28.7589
ASK	dyf-6	5	nonpulsatile	-0.233697	0.589066	0.373937	0.570564	-8.37091	-0.0674336	0.592596	0.873019	0.0311922	0.764623	0.750455	0.536924	0.135884	50.537	0.149929	0.216272	44.2448
ASK	C39B10.5	5	nonpulsatile	-0.959964	1.40909	0.724697	1.26035	-7.49918	-0.360016	1.044	1.38619	-0.374324	0.995014	2.89312	2.48456	0.410958	130.797	0.0696871	0.432286	31.7592
ASK	vab-3	4	nonpulsatile	-0.975228	0.162259	-1.43108	-1.84653	-8.26931	2.76722e-06	4.5491e-05	1.66577e-05	2.39214e-05	0.897564	0.438174	3.16233e-05	5.41817e-06	55.6461	2.37039e-09	0.438143	124.787
ASK	F57C7.4	5	nonpulsatile	-0.697826	0.897287	0.295621	0.671378	-7.74105	0.384371	0.547671	0.702121	-0.464978	0.940156	1.16903	0.841931	0.162332	90.5301	5.65019	0.341698	47.1422
ASK	F13E6.1	7	pulsatile	0.0481351	0.485604	0.475514	0.581443	-8.6404	-0.399812	0.566502	0.904351	0.280987	0.821853	0.65418	0.502277	0.138559	42.709	0.628237	0.155359	40.5482
ASK	sma-9	3	nonpulsatile	-0.667531	0.424646	-0.541783	0.100372	-8.19704	0.186857	0.313071	0.361746	-0.184199	0.888846	0.604702	0.27545	0.0538886	56.6458	0.325672	0.332301	81.0711
ASK	plc-1	4	nonpulsatile	-0.803335	0.030786	-1.43105	-1.82392	-8.42214	-6.4119e-05	3.30672e-05	4.62896e-05	-3.29326e-05	0.907004	0.376086	3.81042e-05	7.3053e-06	47.7605	6.87236e-09	0.376049	124.785
ASK	suca-1	3	nonpulsatile	-0.353052	0.194605	-0.513597	0.100295	-8.57097	-0.193574	0.231014	0.375737	0.124199	0.794628	0.45533	0.212496	0.0538796	41.7421	0.350626	0.245141	79.8303
ASK	dgn-1	4	nonpulsatile	-0.75199	-0.0100387	-1.43112	-1.88572	-8.46853	5.47418e-06	2.12713e-05	3.17048e-05	-2.39899e-06	0.765905	0.359023	1.63593e-05	3.08135e-06	45.5948	2.31839e-10	0.359007	124.789
ASK	ldb-1	3	nonpulsatile	-0.515065	0.366445	-0.545187	0.195363	-8.35661	0.0578826	0.34914	0.477836	-0.176729	0.911424	0.561765	0.277959	0.0658952	48.6599	0.103859	0.287833	81.2214
ASK	apt-9	5	nonpulsatile	-0.765932	0.743759	-0.0883722	0.573646	-8.00618	-0.0363063	0.480167	0.682562	-0.0524704	0.845125	0.930823	0.569886	0.136637	70.6038	0.120231	0.363572	61.99
ASK	slo-2	5	nonpulsatile	-0.75775	1.13273	0.557165	0.942453	-7.64133	0.171478	0.881718	0.995446	-0.624098	0.977013	1.71591	1.37646	0.254336	99.1297	1.55446	0.360887	37.6255
ASK	selt-1.1	4	nonpulsatile	-0.534023	-0.193024	-1.43115	-1.95985	-8.6713	-4.88636e-06	3.19653e-06	6.76556e-06	8.0192e-06	0.820456	0.293126	4.80636e-06	8.55845e-07	37.2267	5.66126e-10	0.293121	124.791
ASK	C35C5.10	5	nonpulsatile	-0.441171	0.981067	0.618038	0.912209	-7.83181	0.471555	0.85283	0.988923	-0.474448	0.878155	1.33305	1.07212	0.242381	82.8094	0.966568	0.267824	35.474
ASK	ftt-2	6	nonpulsatile	-2.42795	1.6849	0.496263	1.18557	-6.1322	-0.274455	0.659594	0.950752	-0.221439	1.19341	8.32882	6.27722	0.36859	491.468	0.0388974	2.0657	39.8014
ASK	nhr-167	4	nonpulsatile	-0.821909	0.0453355	-1.43109	-1.83197	-8.40546	-1.6701e-05	4.03241e-05	5.68306e-05	-2.95387e-06	0.667443	0.382404	3.05344e-05	6.58161e-06	48.563	1.00608e-08	0.382373	124.787
ASK	tsp-20	6	nonpulsatile	-1.19663	1.0105	-0.0452111	0.513264	-7.49559	0.333863	0.496825	0.584225	-0.31795	1.10538	1.3978	0.876219	0.122465	113.201	0.836857	0.532078	60.2651
ASK	W03G11.4	3	nonpulsatile	-0.394629	-0.0229966	-0.841774	-0.197464	-8.6577	-0.0881038	0.142146	0.215964	0.0360419	0.78579	0.353804	0.0988492	0.0270593	37.5162	0.133555	0.255691	94.7766
ASK	znf-474	7	pulsatile	-0.318536	1.16152	0.862006	0.967025	-8.05497	-0.732634	0.774731	1.23437	0.150793	0.894388	1.80451	1.59009	0.264391	86.7633	1.23331	0.236582	27.0763
ASK	cab-1	6	nonpulsatile	-2.78371	1.6849	-0.602807	0.797912	-5.05174	0.135871	0.354921	0.407979	-0.310274	1.08654	14.6592	7.46613	0.201192	1309.14	2.067	7.43624	83.784
ASK	tsct-1	9	low	-0.026944	0.0421034	-0.35196	0.291844	-8.77873	0.137799	0.451476	0.512637	-0.287431	0.685252	0.380989	0.213793	0.0801907	31.3488	0.540125	0.170687	72.8601
ASK	rgs-2	5	nonpulsatile	-1.08139	1.20929	0.502409	0.843503	-7.40606	0.214346	0.66025	0.987349	-0.099419	1.02484	1.96545	1.49387	0.216889	130.002	0.0305335	0.480968	39.5807
ASK	gei-3	4	nonpulsatile	-0.671525	-0.0755905	-1.43112	-1.8916	-8.54215	4.25715e-06	2.11605e-05	3.01623e-05	-3.63518e-06	0.817618	0.333543	1.4154e-05	2.81482e-06	42.3589	6.85113e-10	0.333529	124.789
ASK	chd-3	3	nonpulsatile	-1.34141	0.471813	-1.37324	-0.75321	-7.91573	0.0028237	0.028681	0.0429169	0.000670648	0.936277	0.642553	0.0384914	0.00539629	78.8465	0.000338293	0.604483	121.634
ASK	T14G8.3	3	nonpulsatile	-0.60855	0.0877257	-1.05883	-0.332177	-8.49005	0.00915022	0.158265	0.139439	0.0197129	0.891745	0.401562	0.0879106	0.0191494	44.7236	0.0222692	0.314558	105.313
ASK	gpc-1	5	nonpulsatile	-0.644453	0.991355	0.469222	0.507685	-7.89632	-0.567925	0.260714	0.545916	0.681835	0.804659	1.35523	1.0388	0.121217	94.6781	0.0415436	0.325274	40.7752
ASK	mob-2	4	nonpulsatile	-1.14193	0.283912	-1.43114	-1.92143	-8.12304	-3.44338e-06	-2.07705e-06	1.96404e-05	6.20022e-06	0.873964	0.507186	1.58333e-05	1.73142e-06	64.4115	3.86651e-10	0.507171	124.79
ASK	nlp-3	6	nonpulsatile	-2.46259	1.6849	0.500663	1.26132	-5.21822	0.278077	0.589872	0.577527	-1.66328	1.1244	16.5063	14.7928	0.41153	1165.42	24.7837	2.20408	39.6434
ASK	srd-50	6	nonpulsatile	-0.966716	0.819348	-0.197707	0.324871	-7.7821	0.0555778	0.336204	0.565883	-0.227322	0.868411	1.03933	0.611203	0.085617	84.7987	0.620308	0.434868	66.4274
ASK	pab-2	5	nonpulsatile	-0.588639	0.625256	-0.193075	0.399827	-8.34461	-0.0841269	0.682604	0.553813	-0.15897	0.930814	0.788337	0.485306	0.0990259	62.2909	0.603394	0.308727	66.2374
ASK	bra-1	5	nonpulsatile	-0.712528	1.28077	0.745425	1.01575	-7.59782	-0.211273	0.756211	0.985823	-0.9229	0.990669	2.24405	1.93743	0.285274	110.548	1.04684	0.346331	31.0452
ASK	nlp-53	5	nonpulsatile	-0.410538	0.595744	0.125826	0.535197	-8.20468	0.111166	0.503676	0.752174	0.0149498	0.810143	0.757267	0.501503	0.12747	57.9131	0.152578	0.259799	53.5721
ASK	akt-2	3	nonpulsatile	-0.213831	0.0148542	-0.579896	0.064437	-8.70079	0.0293524	0.317548	0.375382	-0.0501457	0.74835	0.369312	0.158598	0.0498324	34.6263	0.000176846	0.211659	82.7611
ASK	vha-20	3	nonpulsatile	-0.311695	-0.0793408	-0.835454	-0.164502	-8.77496	0.197063	0.113478	-0.00650389	-0.0985951	0.737695	0.332152	0.0980382	0.0293447	34.92	0.0179862	0.234906	94.478
ASK	C11H1.7	3	nonpulsatile	-0.485875	-0.0090502	-1.03664	-0.321742	-8.57099	0.0303815	0.132273	0.160296	0.0116676	0.819054	0.359425	0.0807078	0.0196864	40.2702	0.00142966	0.279817	104.21
ASK	irk-3	4	nonpulsatile	-1.46643	0.510707	-1.43115	-1.93761	-7.83567	1.23348e-06	7.65594e-06	1.00238e-05	-5.27462e-06	1.06886	0.676031	1.02839e-05	1.3025e-06	85.8552	4.55347e-10	0.676021	124.791
ASK	F23D12.3	6	nonpulsatile	-2.80812	1.6849	1.09191	1.33394	-3.24362	0.646164	0.919576	1.51045	-1.57031	1.22542	198.256	189.528	0.45637	9446.57	10.5043	10.3846	19.4729
ASK	nhr-3	4	nonpulsatile	-0.856596	0.0722705	-1.4311	-1.87354	-8.37445	5.60913e-06	2.57539e-05	3.92263e-05	1.45831e-06	0.739193	0.394444	2.25753e-05	3.69779e-06	50.0929	2.17482e-11	0.394422	124.788
ASK	F54E4.3	4	nonpulsatile	-0.830322	0.051851	-1.43114	-1.94628	-8.39795	4.13746e-06	1.26123e-05	3.59873e-06	5.69626e-06	0.804195	0.385275	7.91777e-06	1.11037e-06	48.9294	2.16806e-10	0.385267	124.79
ASK	tmem-184	3	nonpulsatile	-0.359412	0.0460207	-0.746751	-0.0531809	-8.70049	0.226858	0.168664	-0.00616433	-0.120639	0.774319	0.382704	0.136671	0.0382298	38.2048	0.0118689	0.246737	90.3329
ASK	F33C8.2	4	nonpulsatile	-0.545635	-0.182828	-1.43116	-2.05217	-8.66021	3.41877e-07	1.15249e-06	1.39303e-06	1.00842e-08	0.759434	0.296393	6.53212e-07	8.92653e-08	37.6419	2.81745e-14	0.296392	124.791
ASK	tsp-8	5	nonpulsatile	-0.516846	0.84587	0.453755	0.533468	-7.93472	0.34928	0.712689	0.821624	-0.408182	0.782345	1.08126	0.798608	0.127069	73.3581	0.688561	0.288327	41.3343
ASK	flwr-1	4	nonpulsatile	-0.583023	-0.150314	-1.43113	-1.9081	-8.62472	9.3558e-06	1.7698e-05	2.06774e-05	-1.00299e-05	0.802275	0.307106	1.03337e-05	2.16417e-06	39.0018	3.63762e-09	0.307096	124.79
ASK	nfki-1	7	pulsatile	0.0941784	1.47218	1.0592	0.8424	-8.13966	-0.809678	-0.026664	0.39236	-1.40699	0.890988	3.30653	3.18901	0.216498	106.961	0.913549	0.146251	20.5373
ASK	svh-5	9	low	0.0846443	0.284504	0.356118	0.513228	-8.69114	0.105501	0.697932	0.827903	-0.134782	0.763741	0.507554	0.3611	0.122457	34.9782	0.0476436	0.148119	44.9003
ASK	lron-3	5	nonpulsatile	-0.44875	0.530326	-0.0389927	0.338995	-8.17168	0.370364	0.490904	0.452603	0.0393825	0.945996	0.693754	0.427798	0.0880254	59.1476	0.121052	0.269834	60.0178
ASK	nipi-3	5	nonpulsatile	-0.794266	0.676036	-0.191824	0.31275	-8.09834	0.0856284	0.412697	0.56733	-0.148911	0.978287	0.845705	0.48532	0.0835925	74.9345	0.106433	0.372992	66.1861
ASK	C09G1.4	7	pulsatile	0.342195	0.630767	0.893119	0.926426	-8.66412	0.00538335	1.18138	1.39747	-0.133309	0.727045	0.794317	0.69531	0.247943	39.4953	0.0128154	0.100645	26.0302
ASK	F38E9.6	7	pulsatile	0.015736	1.39669	0.821134	1.37859	-7.3702	0.397262	1.04663	1.13451	-2.12085	0.866024	2.82018	2.70459	0.48582	142.278	15.0998	0.161899	28.4588
ASK	twf-2	4	nonpulsatile	-0.826692	0.0490477	-1.43111	-1.87123	-8.40119	-1.46619e-05	2.08181e-05	3.28508e-05	8.08818e-06	0.878846	0.384036	2.0075e-05	3.8251e-06	48.7711	6.59049e-09	0.384016	124.789
ASK	osm-1	4	nonpulsatile	-1.43955	0.492283	-1.43106	-1.80203	-7.85985	-6.11163e-06	5.03737e-05	7.35237e-05	5.71116e-06	0.947468	0.659905	7.00302e-05	9.6e-06	83.8029	1.9517e-08	0.659836	124.786
ASK	C10E2.5	9	low	0.240958	0.264064	0.520051	0.566215	-8.75344	0.310048	0.643739	0.983663	-0.0870659	0.681501	0.495056	0.379125	0.134826	33.6852	0.21245	0.118594	38.9487
ASK	sto-5	7	pulsatile	0.135443	0.768509	0.758534	0.855989	-8.32531	0.0967981	0.681	1.09328	-0.859669	0.784465	0.964667	0.837383	0.221354	51.0503	1.95588	0.138269	30.595
ASK	F52G3.1	7	pulsatile	0.223444	1.01331	0.924795	0.823988	-8.76876	-0.598682	0.892097	-0.986094	0.314704	0.726499	1.40421	1.31308	0.210055	51.6037	2.18769	0.121789	24.9708
ASK	ptr-5	6	nonpulsatile	-1.7258	1.19488	-0.280048	0.349704	-7.11964	0.1149	0.337615	0.507785	-0.188975	1.1049	1.91496	1.06809	0.0898874	165.649	0.644421	0.861241	69.8354
ASK	npr-36	6	nonpulsatile	-1.46874	0.927667	-0.630423	0.285233	-7.54	0.00699558	0.348884	0.392613	-0.226828	1.04951	1.22528	0.563898	0.0791382	109.267	0.454775	0.677432	85.0239
ASK	slc-17.1	6	nonpulsatile	-1.38078	0.689428	-0.886208	-0.0359911	-7.7427	0.0457572	0.182491	0.208389	-0.110382	0.969972	0.861719	0.240817	0.039775	90.9484	0.175197	0.626018	96.889
ASK	nhr-1	3	nonpulsatile	-0.581957	0.0673614	-1.04604	-0.290517	-8.48109	0.0666832	0.131386	0.155912	-0.0476455	0.803028	0.392216	0.0864722	0.0213655	43.8498	0.0639035	0.306787	104.677
ASK	F31A3.3	7	pulsatile	-0.185801	0.790489	0.614423	0.787063	-8.24592	-0.00690328	0.945851	1.10016	-0.267891	0.762466	0.996066	0.791814	0.197594	55.9238	0.0302722	0.205239	35.6011
ASK	nlp-40	6	nonpulsatile	-2.01638	1.6849	0.978336	1.2394	-6.04139	0.601341	1.18495	1.34059	-0.746116	1.13441	10.763	9.64106	0.398716	527.656	0.831042	1.16556	23.1929
ASK	rpl-7	5	nonpulsatile	-0.743258	1.6849	1.25286	1.26068	-7.39895	-1.03181	0.836519	1.5057	0.189321	1.0897	6.42871	6.12593	0.411153	224.307	0.65564	0.356171	14.3169
ASK	pqn-59	9	low	-0.0578056	0.283734	0.0316397	0.402843	-8.67018	-0.309987	0.447169	0.689025	0.210949	0.809497	0.507076	0.333664	0.0995987	39.066	0.859192	0.177167	57.23
ASK	icd-2	7	pulsatile	0.196796	0.628164	0.733001	0.707966	-8.70973	-0.613209	0.551675	0.984764	0.514568	0.781999	0.791485	0.669726	0.17289	44.7951	0.995411	0.126704	31.4728
ASK	wwp-1	3	nonpulsatile	-0.250638	0.324815	-0.221467	0.317067	-8.55027	-0.295334	0.278556	0.484791	0.288424	0.769675	0.53337	0.317054	0.0843092	44.2689	0.245353	0.220248	67.4048
ASK	gsa-1	4	nonpulsatile	-0.659038	-0.085981	-1.43115	-1.97449	-8.5537	-4.17142e-07	7.15495e-06	1.09874e-05	2.61799e-06	0.789889	0.329707	5.48059e-06	6.3584e-07	41.8724	1.65002e-10	0.329702	124.791
ASK	rpl-17	5	nonpulsatile	-1.19177	1.67637	1.0062	1.07415	-7.12783	-0.879374	0.652503	1.18165	0.448585	1.11182	5.34441	4.87421	0.312016	246.095	1.73215	0.529817	22.2737
ASK	smo-1	5	nonpulsatile	-0.634783	1.31154	0.837027	0.99412	-7.64064	-0.675964	0.833945	1.28982	0.401488	0.951451	2.38032	2.07703	0.275846	130.161	1.36827	0.322362	27.92
ASK	cpx-1	7	pulsatile	0.0324755	0.943237	0.864344	1.12697	-8.23167	0.199755	1.04376	1.40951	-0.708377	0.797668	1.25549	1.10684	0.337897	59.3729	0.487926	0.158506	26.9975
ASK	ubc-3	7	pulsatile	0.358918	1.12055	1.2409	1.10695	-8.72399	-0.865171	0.228519	0.909187	1.21929	0.709261	1.68017	1.58606	0.327893	69.2613	0.726191	0.0977622	14.6955
ASK	pghm-1	6	nonpulsatile	-2.47527	1.65208	-0.308496	0.760881	-6.16166	0.246314	0.419938	0.487706	-0.266195	1.13163	5.02577	2.80233	0.189123	430.175	0.873567	2.25963	71.0265
ASK	rpl-27	5	nonpulsatile	-0.592248	1.34655	0.906322	0.933583	-7.65532	-0.585817	0.688377	1.19357	0.5994	0.991747	2.54916	2.24797	0.250781	135.73	0.163043	0.309778	25.588
ASK	egl-30	6	nonpulsatile	-1.99809	1.2468	-0.515007	0.397629	-6.96203	0.148429	0.334676	0.394937	-0.155036	1.06472	2.10548	0.974994	0.0986102	195.084	0.598672	1.14185	79.8922
ASK	rplp-1	6	nonpulsatile	-1.5284	0.936262	-0.636857	-0.0482004	-7.52849	-0.208447	0.0926704	0.205977	0.267674	0.866306	1.24184	0.533065	0.0386725	120.467	0.00781118	0.71522	85.3139
ASK	rpl-27A	5	nonpulsatile	-0.606366	1.6849	1.34049	1.39043	-7.1407	-0.983635	1.30601	2.05874	0.51432	1.04439	8.04517	7.74765	0.493879	307.183	0.651176	0.313915	11.5644
ASK	Y37E3.17	3	nonpulsatile	-0.502114	0.192505	-0.649866	-0.0453919	-8.43782	0.0626046	0.255932	0.307908	-0.030569	0.859591	0.454192	0.171557	0.0389239	45.2565	0.0719915	0.284258	85.9015
ASK	abt-2	3	nonpulsatile	-0.641015	0.246085	-0.718608	-0.047756	-8.32157	0.0288099	0.151759	0.272376	-0.00486407	0.787068	0.484376	0.163693	0.0387122	50.928	0.0300379	0.324236	89.0355
ASK	nekl-1	3	nonpulsatile	-0.226651	0.168005	-0.382742	0.160188	-8.56056	0.159094	0.387302	0.464503	-0.078912	0.813022	0.441163	0.228807	0.0612229	39.5426	0.207926	0.21463	74.1689
ASK	rpl-10a	5	nonpulsatile	-0.00822925	1.43554	1.24884	1.12797	-7.8785	-1.01658	0.896388	1.56237	0.994139	0.925982	3.05748	2.89999	0.338404	139.264	0.378257	0.166809	14.444
ASK	trap-1	3	nonpulsatile	-0.27735	0.246033	-0.445626	0.187338	-8.66582	0.256194	0.430633	0.165929	-0.222957	0.840319	0.484346	0.260442	0.064805	41.7759	0.196787	0.226596	76.8696
ASK	W01B11.6	5	nonpulsatile	-0.870528	1.26633	0.663003	1.00716	-7.52404	0.0831683	0.830669	1.21611	-0.179676	1.11976	2.18371	1.79079	0.281497	120.446	0.0145522	0.399351	33.8995
ASK	lin-59	5	nonpulsatile	-0.558929	0.622681	-0.186405	0.565829	-8.25521	-0.232972	0.531235	0.68184	-0.24156	0.896607	0.785562	0.495432	0.134732	55.1028	0.0492553	0.300168	65.9641
ASK	larp-5	4	nonpulsatile	-0.677695	-0.0705219	-1.43116	-2.00411	-8.53648	1.10093e-06	2.65988e-06	3.10896e-06	-1.07844e-06	0.773467	0.335433	1.64043e-06	3.28319e-07	42.5999	3.166e-11	0.335432	124.791
ASK	rpl-13	7	pulsatile	0.0744757	1.63435	1.35773	1.33087	-7.67784	-0.89526	1.44661	2.25079	0.636946	0.923276	4.80911	4.66656	0.454395	188.797	0.520804	0.150122	11.0275
ASK	unc-108	6	nonpulsatile	-2.1504	1.41314	-0.570914	0.68304	-6.82673	-0.190605	0.408711	0.527556	-0.205203	1.09233	2.91752	1.57958	0.165639	228.949	0.0292865	1.36725	82.3615
ASK	azin-1	6	nonpulsatile	-1.4338	0.940649	-0.516188	0.28332	-7.57245	-0.155592	0.283757	0.430603	0.0432026	1.04302	1.2504	0.59753	0.0788358	111.788	0.297731	0.656433	79.9441
ASK	pgk-1	3	nonpulsatile	-0.372275	0.215068	-0.509683	0.115451	-8.50275	0.0279257	0.280537	0.429995	0.0338159	0.808703	0.466612	0.218525	0.0556674	42.9537	0.0158257	0.249985	79.6587
ASK	unc-73	4	nonpulsatile	-1.14666	0.287277	-1.43116	-2.02724	-8.1189	7.77283e-07	3.57181e-06	4.95515e-06	-1.16396e-06	0.945003	0.509279	3.54006e-06	1.82947e-07	64.6782	3.48374e-12	0.509276	124.791
ASK	C18E3.3	3	nonpulsatile	-0.502009	0.0209905	-0.986779	-0.263636	-8.57807	-0.0669529	0.11051	0.173183	0.037194	0.780352	0.371903	0.0884924	0.022901	40.6999	0.0704215	0.284229	101.754
ASK	anc-1	6	nonpulsatile	-1.65245	0.847034	-0.986253	-0.191807	-7.56753	0.104219	0.164397	0.0412356	-0.085438	1.06029	1.08315	0.284159	0.0274411	116.433	0.157171	0.802742	101.728
ASK	ZK973.11	5	nonpulsatile	-0.132986	0.379809	0.147201	0.568831	-8.62086	-0.131798	0.614453	0.813922	-0.202027	0.710892	0.571279	0.381517	0.135461	38.2098	0.0733654	0.193414	52.7512
ASK	dhc-1	4	nonpulsatile	-0.882855	0.0925118	-1.43106	-1.8224	-8.35103	-7.0216e-06	6.80718e-05	2.41128e-05	3.39051e-05	0.83467	0.403798	4.26061e-05	7.44828e-06	51.2794	2.9452e-10	0.403755	124.786
ASK	T01A4.9	7	pulsatile	0.191577	1.46455	1.31951	1.22831	-7.96158	-0.491167	1.22228	1.98753	0.417697	0.794797	3.25242	3.13058	0.392354	128.098	0.0602452	0.127674	12.2201
ASK	gcy-28	4	nonpulsatile	-1.21879	0.338547	-1.43115	-1.95969	-8.05566	2.05116e-06	1.00733e-05	3.24726e-06	-9.97077e-07	0.965068	0.542534	7.78508e-06	8.58556e-07	68.9013	4.31117e-11	0.542526	124.791
ASK	bet-1	4	nonpulsatile	-0.473931	-0.24681	-1.43113	-1.91813	-8.72938	1.31027e-06	1.76247e-05	2.1011e-05	-2.54346e-06	0.757182	0.276588	8.68699e-06	1.83137e-06	35.126	4.90735e-11	0.276579	124.79
ASK	rps-10	5	nonpulsatile	-0.757253	1.6849	1.38519	1.40434	-7.33865	-0.987831	0.885456	1.73245	0.0720262	1.04283	10.9866	10.6606	0.503483	309.639	0.475185	0.360724	10.175
ASK	rpl-24	5	nonpulsatile	-1.34119	1.6849	1.01866	1.2073	-6.98128	-0.853856	0.881844	1.41041	0.21859	1.17112	6.2525	5.71433	0.380526	275.368	0.801899	0.604367	21.864
ASK	ubr-4	4	nonpulsatile	-1.59974	0.602242	-1.43112	-1.89831	-7.71339	1.73761e-05	2.36419e-05	-1.9816e-07	-1.31613e-05	1.01581	0.763973	2.78827e-05	2.53381e-06	97.0228	9.75887e-10	0.763946	124.789
ASK	rpl-4	5	nonpulsatile	-0.483107	1.14087	0.731831	0.775277	-7.91885	-0.556405	0.51708	0.956141	0.581004	0.942735	1.74036	1.46821	0.193744	99.4913	0.336112	0.279064	31.5132
ASK	B0041.5	9	low	0.0869686	0.080618	-0.00980296	0.404358	-8.90642	0.121336	0.641789	0.574357	0.0296246	0.630979	0.398269	0.253568	0.0998874	31.6461	0.76945	0.147663	58.861
ASK	unc-57	7	pulsatile	0.263717	0.710488	0.563913	0.89701	-8.63966	-1.10032	0.359388	-1.09744	0.801593	0.691108	0.887695	0.783583	0.236545	47.82	17.9837	0.114482	37.3858
ASK	chd-7	4	nonpulsatile	-1.62774	0.621531	-1.43105	-1.79573	-7.68713	1.21535e-05	5.83322e-05	8.35345e-05	-1.47941e-05	0.98941	0.784326	9.21986e-05	1.03574e-05	99.6026	1.74123e-10	0.784235	124.785
ASK	rpl-41.2	5	nonpulsatile	-0.110238	1.63245	1.2855	1.17359	-7.34897	-1.89465	1.11301	1.67017	0.99561	0.916072	4.7867	4.6595	0.362142	238.656	5.27628	0.188427	13.2871
ASK	pgal-1	6	nonpulsatile	-2.66151	1.6849	-0.701788	0.404684	-5.86235	0.0784341	0.174839	0.301206	-0.147359	1.14919	5.88396	2.26317	0.0999496	590.493	1.17693	3.67417	88.2641
ASK	F21F3.6	6	nonpulsatile	-2.20438	1.09101	-1.34934	-0.593858	-7.01421	0.00957197	0.0483972	0.0569881	-0.00797898	1.07075	1.59748	0.132856	0.00905667	193.382	0.000114052	1.46607	120.346
ASK	dyf-1	6	nonpulsatile	-0.987403	0.629268	-0.545737	0.171684	-7.94659	0.051535	0.270869	0.40785	0.00132592	0.92829	0.792684	0.353046	0.0627197	74.5054	0.0033428	0.442866	81.2458
ASK	vha-16	9	low	0.12878	-0.0866861	-0.198471	0.252771	-8.94168	0.14339	0.486157	0.567771	-0.177809	0.686682	0.329449	0.191153	0.0741299	26.7956	0.243534	0.139547	66.4587
ASK	ift-20	5	nonpulsatile	-0.0972248	0.573315	0.431585	0.634614	-8.48591	-0.31036	0.558111	0.880719	0.19745	0.765111	0.73469	0.552436	0.152249	48.7076	0.371252	0.185603	42.1385
ASK	pas-3	7	pulsatile	0.347092	0.564418	0.832765	0.733991	-8.93004	-0.662736	0.334526	0.795747	0.809522	0.695876	0.725972	0.629159	0.180728	39.4681	0.688922	0.0997984	28.0644
ASK	pde-5	4	nonpulsatile	-0.821355	0.0448444	-1.43115	-1.98923	-8.40599	-8.31592e-07	9.60344e-06	4.66151e-06	-2.10838e-06	0.785896	0.382188	4.72748e-06	4.62651e-07	48.5376	3.765e-10	0.382184	124.791
ASK	let-526	3	nonpulsatile	-1.02876	0.585148	-0.636407	0.0327548	-7.95917	0.0468585	0.22401	0.33906	0.00663553	1.0054	0.746494	0.290206	0.0464623	73.7438	0.00157698	0.459266	85.2936
ASK	ppk-1	3	nonpulsatile	-0.166208	0.112672	-0.390441	0.138206	-8.63294	0.124209	0.393226	0.468962	-0.0525278	0.810982	0.413384	0.214524	0.0584403	36.8493	0.0300751	0.200812	74.4976
ASK	tent-5	6	nonpulsatile	-2.10899	1.5327	0.12166	0.506937	-6.62474	0.0662276	0.50337	0.752213	-0.0106695	1.06777	3.78132	2.49699	0.121051	281.985	0.00442769	1.29902	53.7325
ASK	F27C1.2	5	nonpulsatile	-0.213016	0.816279	0.182859	0.500304	-8.2227	0.950583	0.205914	0.338043	0.562315	0.863263	1.03462	0.842941	0.119582	63.7057	5.74446	0.211471	51.3892
ASK	rpl-19	5	nonpulsatile	-0.18369	1.51168	1.24476	1.12512	-7.70124	-0.590614	1.14288	1.81732	0.355356	0.909913	3.60658	3.40855	0.336962	150.485	0.258008	0.20476	14.5732
ASK	rpa-4	4	nonpulsatile	-0.699954	-0.0522261	-1.43116	-2.09301	-8.51602	1.78593e-07	2.989e-07	2.42771e-07	-1.28027e-09	0.791655	0.342366	1.91866e-07	2.0778e-08	43.4805	1.98655e-14	0.342366	124.791
ASK	vha-10	9	low	0.155611	0.030747	0.0619088	0.342096	-8.90088	0.105593	0.487943	0.725823	-0.038356	0.713454	0.376069	0.243224	0.0885614	28.7228	0.00656391	0.134428	56.0472
ASK	rpt-5	4	nonpulsatile	-0.447207	-0.271307	-1.43116	-1.99309	-8.75561	-4.87735e-07	-2.71879e-06	2.40352e-06	1.9942e-06	0.810059	0.269426	1.89247e-06	4.24236e-07	34.217	1.95351e-10	0.269424	124.791
ASK	dhhc-11	5	nonpulsatile	-0.918374	1.18914	0.523765	0.754651	-7.36408	0.465745	0.665599	0.872339	-0.572738	0.979025	1.89531	1.50137	0.187151	134.089	6.31655	0.416684	38.8159
ASK	pgp-2	3	nonpulsatile	-1.13525	0.353883	-1.34078	-0.642833	-8.07915	0.00407582	0.0619597	0.0140448	0.0217553	0.934408	0.553002	0.0494227	0.00776787	66.8614	0.00017896	0.50421	119.886
ASK	avr-14	4	nonpulsatile	-0.735316	-0.0234882	-1.43116	-2.02977	-8.48371	8.21445e-08	1.74806e-06	1.6141e-06	3.02884e-07	0.858115	0.353608	9.88849e-07	1.70875e-07	44.9082	5.09717e-12	0.353607	124.791
ASK	oaz-1	5	nonpulsatile	-1.06663	1.5693	0.783055	0.993983	-7.33682	-1.00208	0.507719	0.895967	-0.201167	1.12102	4.11386	3.75423	0.275787	183.169	1.35127	0.474781	29.7555
ASK	rps-17	5	nonpulsatile	-0.114105	1.45723	1.22184	1.11104	-7.74844	-1.1775	0.908517	1.52137	0.930009	0.931204	3.20174	3.03504	0.329916	151.91	1.01424	0.189271	15.3002
ASK	K04F10.2	4	nonpulsatile	-0.743833	-0.0165938	-1.43112	-1.89568	-8.47594	-1.50136e-06	1.8132e-05	2.72487e-05	4.29361e-06	0.800158	0.356371	1.43566e-05	2.64102e-06	45.2582	1.22442e-09	0.356357	124.789
ASK	snt-4	6	nonpulsatile	-2.25231	1.57779	-0.132734	0.888352	-6.49471	0.0370285	0.56295	0.640372	-0.399316	1.08639	4.19651	2.70148	0.233272	307.271	0.975266	1.56501	63.7786
ASK	sulp-1	3	nonpulsatile	-0.202363	0.0868554	-0.454127	0.0962902	-8.63023	-0.107588	0.351091	0.351995	0.281241	0.761667	0.401157	0.196643	0.053415	38.1031	1.29245	0.20902	77.2375
ASK	dad-1	3	nonpulsatile	-0.7387	0.0674372	-1.32853	-0.616212	-8.42085	0.0154305	0.0455368	0.056123	0.0185314	0.851519	0.39225	0.0380188	0.00844876	47.2694	0.000308953	0.354698	119.231
ASK	ipgm-1	5	nonpulsatile	-0.378476	0.737358	0.417548	0.611852	-8.09792	0.131824	0.719067	0.85621	-0.0594844	0.935829	0.922318	0.674499	0.146262	63.8085	0.00652919	0.25156	42.6493
ASK	let-607	4	nonpulsatile	-0.800181	0.028222	-1.43116	-1.99569	-8.42501	-1.41064e-06	-3.95293e-06	-3.62438e-06	2.34801e-06	0.901958	0.374985	2.35143e-06	3.99765e-07	47.623	1.43642e-09	0.374983	124.791
ASK	maco-1	6	nonpulsatile	-1.40007	0.982177	-0.436281	0.340271	-7.49862	0.126005	0.418938	0.473846	-0.252601	0.998268	1.33542	0.708851	0.0882458	113.012	0.426743	0.636889	76.4659
ASK	mctp-1	5	nonpulsatile	-0.28367	0.671908	0.397577	0.521528	-8.16364	0.371496	0.699868	0.823329	-0.389084	0.747073	0.840846	0.618873	0.124332	58.4941	1.73512	0.228113	43.3784
ASK	T23B3.8	7	pulsatile	0.314424	0.759461	0.844304	0.988198	-8.4855	0.156026	1.00429	1.25655	-1.14404	0.796156	0.952112	0.860763	0.273309	45.0181	2.56811	0.105482	27.6738
ASK	T23B3.2	5	nonpulsatile	-1.31776	1.53696	0.569179	1.2933	-7.10948	-0.802431	0.983961	1.09585	-0.406078	1.0988	3.81814	3.30018	0.430819	183.338	0.479215	0.591952	37.199
ASK	gpc-2	5	nonpulsatile	-0.857108	1.41347	0.840024	1.08738	-7.51229	-0.460907	0.936501	1.37797	-0.0929311	0.978656	2.9195	2.52836	0.318344	140.456	0.179174	0.394602	27.8186
ASK	calu-2	9	low	0.0330863	0.214084	0.129339	0.371393	-8.71766	-0.0383979	0.729619	0.186088	0.26647	0.729393	0.466061	0.309388	0.093755	35.0318	0.0243532	0.158383	53.437
ASK	rplp-2.1	5	nonpulsatile	-0.133192	1.56645	1.30133	1.34892	-7.75255	-0.589028	1.22043	1.9348	0.117323	0.957846	4.08654	3.8979	0.466085	150.668	0.21526	0.19346	12.7897
ASK	K02F2.5	6	nonpulsatile	-2.55079	1.6849	0.306918	1.27298	-5.81052	0.13109	0.698766	0.826511	-0.442928	1.14615	9.37391	6.82644	0.418486	613.95	2.01678	2.66343	46.7217
ASK	bbs-9	4	nonpulsatile	-1.42964	0.485376	-1.43116	-2.00454	-7.86882	-2.96241e-06	2.338e-06	3.95248e-06	2.63727e-06	0.990405	0.653985	5.00609e-06	3.24972e-07	83.0558	1.78987e-10	0.65398	124.791
ASK	pdi-3	4	nonpulsatile	-0.578077	-0.154566	-1.43113	-1.88467	-8.62939	2.29712e-05	2.15883e-05	7.1687e-06	-1.50503e-05	0.819866	0.305679	1.45075e-05	3.13103e-06	38.8203	1.24316e-09	0.305665	124.79
ASK	nuo-6	9	low	0.373713	-0.200505	0.190498	0.265298	-9.14313	0.166898	0.499239	0.623829	0.174058	0.707149	0.290756	0.196878	0.0760316	21.9537	0.0877792	0.0952307	51.0987
ASK	mstr-1	5	nonpulsatile	-0.930377	1.03533	0.4104	0.700697	-7.82223	-0.334433	0.601082	0.869622	-0.158959	0.960997	1.45569	1.03831	0.17075	90.3364	0.24294	0.421134	42.9099
ASK	unc-14	3	nonpulsatile	-0.596628	0.497365	-0.375887	0.296981	-8.22731	0.0504539	0.392761	0.551226	-0.0974461	0.921246	0.664304	0.354789	0.081016	55.6655	0.00804777	0.311058	73.8767
ASK	srd-53	7	pulsatile	0.51307	0.664827	0.92165	0.836418	-8.59868	-0.735545	1.13209	0.45181	1.41009	0.708985	0.832594	0.771124	0.214387	44.6191	16.3475	0.0722146	25.0757
ASK	glb-18	5	nonpulsatile	-0.596083	0.632523	-0.0988612	0.393214	-8.08722	0.212335	0.520163	0.601099	-0.285015	0.938702	0.796235	0.490417	0.0977795	62.6035	0.538473	0.310898	62.4115
ASK	sue-1	3	nonpulsatile	-0.670463	0.439068	-0.533163	0.11502	-8.16796	0.132939	0.258495	0.385401	-0.173668	0.811606	0.615971	0.288721	0.0556159	58.5742	1.54595	0.333202	80.6908
ASK	unc-13	3	nonpulsatile	-1.0378	0.475988	-0.828751	-0.143362	-8.05677	-0.129854	0.0863468	0.158419	0.122654	1.00414	0.646045	0.185963	0.0308899	69.3522	0.139941	0.462924	94.1617
ASK	T28F4.1	3	nonpulsatile	-0.36384	0.0478649	-0.675956	-0.0564153	-8.57198	0.0715033	0.182605	0.284669	-0.073453	0.77207	0.383515	0.138295	0.0379445	39.4867	0.300388	0.247853	87.0852
ASK	T28F4.5	7	pulsatile	0.277979	1.1055	1.22468	1.08021	-8.51587	-0.579924	1.19802	1.79877	-0.184392	0.721649	1.63733	1.52654	0.314904	61.8047	0.218857	0.111929	15.21
ASK	pbrm-1	4	nonpulsatile	-0.719427	-0.0363404	-1.43115	-1.97534	-8.49819	-3.23991e-06	6.67728e-06	9.57269e-06	-3.24811e-07	0.860509	0.348526	4.7342e-06	6.24592e-07	44.2625	2.75829e-10	0.348521	124.791
ASK	goa-1	3	nonpulsatile	-1.35253	0.641588	-0.97632	-0.214795	-7.77791	0.0797377	0.147125	0.16877	-0.0952051	1.03293	0.806229	0.198914	0.0259162	88.1144	0.126177	0.610478	101.243
ASK	dcp-66	4	nonpulsatile	-0.614584	-0.12335	-1.43116	-1.98164	-8.59507	-2.99988e-06	7.72335e-06	5.02464e-06	-1.73438e-06	0.796011	0.316345	3.75834e-06	5.4639e-07	40.1755	3.47508e-10	0.316341	124.791
ASK	wdr-23	5	nonpulsatile	-0.499214	0.693548	0.195626	0.481556	-8.13134	-0.0037217	0.498454	0.763321	0.0940642	0.894952	0.866722	0.58686	0.115509	63.7402	0.0681232	0.283461	50.9038
ASK	F26A3.4	3	nonpulsatile	-0.218855	0.301624	-0.16288	0.316877	-8.52197	0.0500592	0.439162	0.637186	-0.00879101	0.846489	0.518324	0.307989	0.0842775	41.9026	0.158254	0.212821	65.0032
ASK	F58H10.1	5	nonpulsatile	-0.906558	1.49436	0.930206	0.816332	-7.13998	0.471365	1.1819	1.36699	-0.553719	0.837049	3.4707	3.06994	0.207421	175.354	0.435416	0.412344	24.7904
ASK	nlp-8	6	nonpulsatile	-1.82569	1.16497	-0.459918	0.136131	-7.09604	0.0898806	0.266793	0.428426	-0.0692504	0.970447	1.81553	0.881181	0.058183	171.147	0.188356	0.950927	77.4885
ASK	jph-1	4	nonpulsatile	-0.557382	-0.172559	-1.43116	-2.0758	-8.64902	1.26411e-07	9.70622e-07	2.07505e-07	3.36651e-07	0.808857	0.299727	4.44036e-07	4.04774e-08	38.0654	3.88897e-14	0.299727	124.791
ASK	H05L14.2	5	nonpulsatile	-0.129718	0.4014	0.192854	0.426078	-8.4625	0.19532	0.520618	0.778114	-0.0530912	0.781454	0.587077	0.397466	0.1041	44.3596	0.00426721	0.192694	51.0091
ASK	che-3	6	nonpulsatile	-2.1476	1.00028	-1.42206	-1.17445	-7.13008	0.00121779	0.00604033	0.000820341	0.00157347	1.12	1.37487	0.012578	0.000984463	173.763	3.13275e-06	1.36246	124.292
ASK	lin-10	5	nonpulsatile	-0.519731	0.95567	0.549719	0.734601	-7.84063	0.281667	0.813925	0.977841	-0.205092	0.912291	1.28031	0.998072	0.180915	82.7184	0.701179	0.289129	37.8902
ASK	kcnl-2	6	nonpulsatile	-1.63554	1.27845	0.0808004	0.659409	-7.06219	0.310259	0.545587	0.508156	0.116332	1.06005	2.23422	1.45958	0.158992	178.744	0.310872	0.790014	55.3124
ASK	abts-1	6	nonpulsatile	-1.63981	1.34976	0.307969	0.880961	-6.95834	0.436319	0.599287	0.570964	0.0274393	1.04894	2.56542	1.78725	0.230506	199.95	1.48887	0.793204	46.6826
ASK	rpl-23A.2	7	pulsatile	0.386936	0.358131	0.706129	0.622961	-9.04648	-0.568901	0.360872	0.772967	0.78186	0.66533	0.555946	0.465016	0.14916	32.949	0.023838	0.0929829	32.4009
ASK	cyp-36A1	6	nonpulsatile	-2.19409	1.34988	-0.540392	0.0495925	-6.73929	0.137738	0.308749	0.367874	-0.0859133	1.00859	2.56605	1.13087	0.0482298	245.057	0.175673	1.44627	81.0097
ASK	tba-5	7	pulsatile	0.01075	0.868702	0.813617	1.04626	-8.26863	0.224081	0.958702	1.36768	-0.386549	0.770288	1.11914	0.95994	0.299003	57.3863	0.44982	0.162916	28.7141
ASK	rskn-1	5	nonpulsatile	-0.0909635	0.52643	0.447008	0.53763	-8.38723	0.254247	0.73053	0.862175	-0.210434	0.79046	0.690188	0.508754	0.128035	47.2102	0.237642	0.184251	41.5787
ASK	pas-4	3	nonpulsatile	-0.319136	-0.249035	-1.27273	-0.51047	-8.81707	0.024158	0.0510052	0.0928215	0.002721	0.768446	0.275928	0.0395857	0.0116405	32.3397	0.00299005	0.236729	116.271
ASK	lmn-1	6	nonpulsatile	-1.16419	0.64692	-0.763931	0.0447114	-7.88484	-0.0415796	0.230258	0.293971	-0.167332	1.04966	0.812183	0.301966	0.047712	79.0219	0.0816072	0.517157	91.129
ASK	F36A2.7	9	low	0.0636323	-0.00661591	-0.192856	0.207321	-8.96292	0.051071	0.204196	0.570361	0.159282	0.716128	0.360417	0.210124	0.067547	30.5222	0.0656553	0.152269	66.2284
ASK	rps-15	7	pulsatile	0.155144	1.60082	1.36535	1.33899	-7.88519	-1.13939	1.13423	1.95835	0.962226	0.860799	4.43248	4.3066	0.459625	169.048	0.430487	0.134517	10.7904
ASK	vps-13A	3	nonpulsatile	-0.518766	0.400012	-0.452848	0.152027	-8.45126	0.171859	0.434942	0.161793	-0.20748	0.868111	0.586045	0.299943	0.0601777	50.9109	0.527313	0.28886	77.1821
ASK	F36F2.8	5	nonpulsatile	-0.947151	1.55727	0.997978	1.27728	-7.14267	0.185863	1.30793	1.53042	-0.515921	0.982038	4.00031	3.58342	0.42107	181.063	0.638256	0.427424	22.5445
ASK	tax-2	3	nonpulsatile	-0.843693	0.423183	-0.683934	-0.0672219	-8.16778	0.0678572	0.265791	0.225748	0.0592414	0.985827	0.603574	0.217472	0.0370036	62.1973	0.00903912	0.389903	87.4485
ASK	rsbp-1	4	nonpulsatile	-1.40613	0.469163	-1.43116	-1.98992	-7.88989	1.88679e-06	3.06446e-06	1.66049e-06	1.22458e-06	0.974033	0.640349	3.64804e-06	4.55576e-07	81.3241	9.20765e-10	0.640345	124.791
ASK	nduf-7	9	low	0.26377	-0.0391198	0.204792	0.394953	-9.11254	-0.335572	0.407223	0.668712	0.228682	0.612134	0.347439	0.234662	0.0981061	25.5228	0.566553	0.114473	50.5561
ASK	eef-2	5	nonpulsatile	-1.25316	1.31298	0.493279	0.684509	-7.41267	-0.510219	0.17666	0.488216	0.705092	1.13093	2.38694	1.83938	0.16606	158.583	0.124404	0.559167	39.9086
ASK	pyk-1	5	nonpulsatile	-1.00993	0.998468	0.193754	0.616753	-7.69876	-0.0628333	0.519171	0.771771	0.0443171	1.0114	1.37084	0.923971	0.147535	98.1778	0.218519	0.451731	50.9749
ASK	hxk-1	4	nonpulsatile	-0.480288	-0.241063	-1.43116	-1.98893	-8.7232	-1.96023e-06	1.7226e-06	3.06908e-06	2.25146e-06	0.738951	0.278301	1.66298e-06	4.65727e-07	35.3441	1.14995e-11	0.278299	124.791
ASK	ppfr-1	9	low	0.234894	0.41731	0.182707	0.655087	-8.60745	-0.00449281	0.702276	0.729089	-1.06603	0.778883	0.59907	0.49774	0.1578	37.3262	4.98884	0.119697	51.395
ASK	vps-72	4	nonpulsatile	-0.890391	0.0982145	-1.43113	-1.92048	-8.34437	2.21178e-06	1.73099e-05	2.04107e-05	-3.11869e-06	0.811291	0.406481	1.24337e-05	1.75976e-06	51.6222	6.87208e-11	0.406469	124.79
ASK	nkb-1	3	nonpulsatile	-1.00542	0.327874	-1.28601	-0.437409	-8.18243	0.0474988	0.105187	0.0458174	-0.0507069	0.923154	0.535394	0.0865968	0.0143608	61.7245	0.0235129	0.449942	116.971
ASK	skr-1	6	nonpulsatile	-1.63707	1.34403	0.221181	0.742107	-7.16582	-0.302814	0.509145	0.776379	0.0679574	1.14314	2.53647	1.75506	0.18323	175.854	0.57783	0.791156	49.9357
ASK	tspo-1	7	pulsatile	0.324054	0.706347	0.928753	1.01768	-8.66494	-0.224525	1.24051	1.4606	-0.141146	0.796167	0.882509	0.781568	0.286125	40.5878	0.0569881	0.103798	24.8389
ASK	nra-2	4	nonpulsatile	-0.457947	-0.26143	-1.43116	-1.99167	-8.74504	1.57311e-06	2.86818e-06	1.41718e-06	2.19282e-06	0.738778	0.272287	1.45492e-06	4.38045e-07	34.5803	2.32407e-12	0.272285	124.791
ASK	rps-19	7	pulsatile	0.0703496	1.6849	1.44749	1.58416	-7.65314	-1.13926	1.38242	2.35248	0.666766	0.867412	8.31526	8.17204	0.641676	259.8	0.265075	0.150938	8.25421
ASK	hsr-9	3	nonpulsatile	-0.282966	0.0525892	-0.684709	0.0188266	-8.68007	-0.14883	0.175186	0.300916	0.158998	0.760358	0.385602	0.159996	0.0450397	37.5018	0.0858404	0.227944	87.4839
ASK	rpl-14	5	nonpulsatile	-0.383623	1.26768	0.936906	0.988906	-7.83005	-0.695538	0.677219	1.18352	0.688515	0.953565	2.18926	1.94509	0.273611	116.693	0.572322	0.252872	24.5672
ASK	eat-16	3	nonpulsatile	-0.635722	0.220574	-0.767077	-0.124207	-8.36608	0.0884254	0.205322	0.23407	-0.122069	0.853137	0.469706	0.149016	0.0323456	48.5147	0.171831	0.322644	91.2751
ASK	sur-6	5	nonpulsatile	0.409948	0.599993	-0.223942	0.848046	-8.41982	-0.381085	0.606303	0.570569	-1.85609	0.786574	0.761644	0.698234	0.218505	49.3962	11.2138	0.0891038	67.5069
ASK	tba-1	5	nonpulsatile	-0.722949	1.25949	0.726976	0.84457	-7.69711	-0.699701	0.560076	0.971958	0.438399	1.04142	2.15587	1.8326	0.217268	121.844	1.52612	0.349644	31.6806
ASK	hrdl-1	4	nonpulsatile	-1.02842	0.201634	-1.43108	-1.83491	-8.22252	7.21366e-06	4.65117e-05	5.54758e-05	-7.21028e-06	0.966633	0.459167	3.84719e-05	6.33191e-06	58.3115	2.42663e-09	0.459129	124.787
ASK	ensa-1	3	nonpulsatile	-1.062	0.294113	-1.34876	-0.686669	-8.15671	0.0121843	0.0267268	0.0506608	0.00291037	0.911451	0.513564	0.0411455	0.00674284	62.4389	0.000282999	0.472858	120.314
ASK	ncs-2	9	low	0.184863	0.424184	0.311406	0.645116	-8.59948	0.189536	0.751715	0.845819	-0.858033	0.837284	0.604346	0.489692	0.155077	37.6327	5.36198	0.128926	46.5549
ASK	sup-46	3	nonpulsatile	-0.127743	0.00717535	-0.521287	0.133682	-8.79195	-0.130606	0.286543	0.43188	0.033551	0.704616	0.366101	0.175024	0.0578804	32.9084	0.150245	0.192259	80.1681
ASK	csnk-1	7	pulsatile	0.28188	0.674911	0.886382	0.800348	-8.4366	0.184697	0.809674	1.34115	-0.309514	0.817531	0.844377	0.737775	0.202007	47.2875	0.481872	0.111233	26.2563
ASK	ZC247.1	4	nonpulsatile	-1.39237	0.459668	-1.43115	-1.97413	-7.90218	1.05933e-07	6.98753e-06	8.24212e-06	-1.74599e-06	1.10041	0.632529	7.58272e-06	6.40632e-07	80.3306	3.25801e-11	0.632522	124.791
ASK	Y106G6G.2	7	pulsatile	0.291537	0.464819	0.711425	0.76705	-8.70762	0.165463	0.846414	1.24753	-0.0302211	0.741317	0.636756	0.529644	0.191092	37.0599	0.0955492	0.109518	32.2177
ASK	rps-7	5	nonpulsatile	-0.565099	1.48525	1.0722	1.29144	-7.42363	-1.03178	0.940726	1.45939	0.752719	1.10037	3.40196	3.13614	0.429678	182.6	1.58145	0.301932	20.1136
ASK	pab-1	6	nonpulsatile	-1.52259	1.11976	-0.213734	0.511422	-7.37432	-0.0444443	0.41755	0.60921	-0.00953774	1.12071	1.67787	0.971482	0.122052	133.287	0.154913	0.711429	67.0862
ASK	rpl-30	5	nonpulsatile	-0.193533	1.34349	1.12447	1.19486	-7.92737	-0.569344	1.15288	1.71066	-0.0585199	0.900354	2.53378	2.32974	0.373657	105.378	0.257863	0.207	18.4188
ASK	che-13	4	nonpulsatile	-1.28895	0.387863	-1.43111	-1.87095	-7.99389	6.86561e-06	2.92463e-05	3.53095e-05	-3.64859e-06	0.89983	0.577108	3.13372e-05	3.84048e-06	73.2906	1.47955e-09	0.577078	124.788
ASK	ndk-1	7	pulsatile	-0.17128	1.6849	1.35016	1.50349	-7.31925	-1.3122	1.51701	2.26679	0.877563	0.957381	6.23801	6.0632	0.576355	269.326	1.48599	0.201953	11.2631
ASK	F25H2.6	5	nonpulsatile	-0.340234	0.48143	-0.00172949	0.342514	-8.33177	0.100896	0.448354	0.686267	0.0036876	0.849569	0.650633	0.411885	0.0886339	50.9551	0.00342444	0.241942	58.5422
ASK	rplp-0	6	nonpulsatile	-2.57495	1.44535	-1.34579	-0.464547	-6.34566	0.0363251	0.0473696	0.0537385	-0.0422392	1.10262	3.1216	0.301392	0.0132968	376.193	0.0301842	2.82807	120.155
ASK	spcs-1	9	low	-0.0933085	0.141153	-0.241765	0.270151	-8.6184	0.177186	0.335374	0.543082	-0.211397	0.758487	0.427406	0.247464	0.0767788	37.127	2.36793	0.184756	68.2437
ASK	daf-16	6	nonpulsatile	-1.93964	0.918575	-1.337	-0.430758	-7.31657	0.00709177	0.0647272	0.0873884	-0.0285573	1.05351	1.20808	0.138578	0.0146317	142.443	0.00258517	1.07099	119.683
ASK	marc-6	3	nonpulsatile	-0.272598	0.0133798	-0.612753	-0.0191151	-8.63884	0.0462582	0.195982	0.326737	-0.063608	0.758852	0.368693	0.145652	0.0413403	36.7598	0.0851425	0.225459	84.2297
ASK	C35E7.2	3	nonpulsatile	-0.932324	0.480009	-0.695937	-0.0261805	-8.07444	0.0459992	0.244116	0.289844	-0.0589249	0.944246	0.649431	0.229276	0.0406791	65.0633	0.0545909	0.42186	87.9965
ASK	C35E7.11	4	nonpulsatile	-1.03466	0.206197	-1.4311	-1.85096	-8.21706	2.57618e-06	3.16257e-05	4.66176e-05	-7.80215e-07	0.856561	0.461679	3.06215e-05	5.09899e-06	58.6311	1.28854e-09	0.461649	124.788
ASK	Y37F4.1	5	nonpulsatile	-1.53726	1.63992	0.762021	1.0554	-6.81114	0.15167	1.07628	1.1422	-0.796816	1.01546	4.87577	4.20684	0.303219	232.76	0.297666	0.721054	30.4754
ASK	hmr-1	4	nonpulsatile	-0.614738	-0.123228	-1.43116	-2.02513	-8.59493	-1.40178e-07	1.26178e-06	1.47346e-06	-2.30895e-07	0.836361	0.316387	6.79513e-07	1.93571e-07	40.1812	5.47824e-13	0.316387	124.791
ASK	kpc-1	4	nonpulsatile	-0.993136	0.175803	-1.43079	-1.70803	-8.25343	5.15155e-05	0.000215201	0.000159322	2.99323e-05	0.798632	0.445259	0.000155102	2.68458e-05	56.5375	2.08126e-08	0.445107	124.771
ASK	scrm-1	3	nonpulsatile	-1.18927	0.368356	-1.36645	-0.756154	-8.05353	0.00530239	0.0167849	0.0407106	0.0128523	0.935827	0.563113	0.0349834	0.00534213	69.2659	0.000829058	0.528656	121.267
ASK	rbm-3.2	5	nonpulsatile	-0.979076	1.6849	1.22104	1.38629	-7.08339	-1.05572	1.23812	1.84569	0.0966976	1.09	7.2885	6.91659	0.491048	277.381	0.636531	0.439631	15.3257
ASK	R06C1.4	5	nonpulsatile	-1.80974	1.6849	0.864417	1.29025	-6.65439	-0.463257	1.01179	1.43352	-0.246129	1.14105	7.03247	6.102	0.428952	326.567	0.28666	0.935729	26.995
ASK	R06C1.6	5	nonpulsatile	-0.821475	0.768962	-0.139357	0.302538	-7.97078	-0.335561	0.235408	0.438947	0.391509	0.848027	0.965301	0.58864	0.0819166	80.0564	0.050975	0.382225	64.047
ASK	hrpr-1	4	nonpulsatile	-1.06711	0.229877	-1.43115	-1.96967	-8.18861	2.79613e-07	7.23742e-06	1.02298e-05	-1.45487e-06	0.849267	0.474991	6.69665e-06	7.02639e-07	60.3234	1.85685e-11	0.474985	124.791
ASK	dpsm-1	6	nonpulsatile	-2.10838	1.54395	0.107573	0.583047	-6.70123	-0.249683	0.398149	0.662224	0.163423	1.05614	3.87957	2.59717	0.138957	282.079	0.318706	1.29807	54.2758
ASK	dlk-1	9	low	-0.041323	0.275252	0.108133	0.380353	-8.62943	0.0309703	0.48054	0.731353	0.0954495	0.805346	0.501849	0.330806	0.0953912	38.4339	0.126099	0.173693	54.2542
ASK	ntr-1	7	pulsatile	0.603369	0.486161	1.0765	0.819813	-8.88847	0.0846044	1.56552	0.540036	0.778294	0.689622	0.654654	0.598768	0.208615	34.8236	0.0387061	0.0580535	19.9734
ASK	atp-1	5	nonpulsatile	-0.88016	1.00587	0.303983	0.511377	-7.83894	-0.374811	0.277774	0.577151	0.442306	0.971846	1.38735	0.991281	0.122042	96.9553	0.524945	0.402789	46.8309
ASK	T06G6.3	7	pulsatile	-0.110088	0.975454	0.802444	0.805783	-8.27967	-0.673006	0.612654	1.07259	0.469466	0.756662	1.32115	1.14395	0.203835	70.5766	1.10202	0.188395	29.0942
ASK	vps-25	3	nonpulsatile	-0.289534	0.327776	-0.263156	0.214267	-8.54087	-0.26483	0.18577	0.379809	0.374162	0.838857	0.535329	0.308237	0.0685216	45.1382	0.00162391	0.229525	69.1315
ASK	fkb-2	5	nonpulsatile	-1.09888	1.53656	0.796102	1.08398	-7.40209	-0.829729	0.693515	1.12159	-0.164173	1.09972	3.81459	3.41366	0.316708	166.655	0.588437	0.488395	29.3102
ASK	tba-2	5	nonpulsatile	-1.17105	1.29124	0.571395	0.904436	-7.4178	-0.134109	0.74288	1.06258	-0.0654704	1.04402	2.2892	1.77673	0.239382	133.892	0.182031	0.520275	37.1205
ASK	pmr-1	3	nonpulsatile	-1.01948	0.480996	-0.834186	-0.141412	-8.12842	-0.0434807	0.145021	0.281068	-0.0107754	0.927571	0.650265	0.196782	0.0310357	67.5442	0.0728691	0.455536	94.4181
ASK	npr-14	3	nonpulsatile	-0.615978	0.133201	-0.921726	-0.234354	-8.42048	0.00404187	0.182871	0.077385	0.108575	0.815766	0.423433	0.108399	0.0246728	46.8152	0.0700564	0.316754	98.5936
ASK	top-1	3	nonpulsatile	-0.727054	0.0988722	-1.28191	-0.507643	-8.40698	0.0252566	0.0809713	0.0965119	-0.0148781	0.844838	0.406792	0.0564861	0.0117375	47.7314	0.00513467	0.350956	116.755
ASK	W05H12.1	6	nonpulsatile	-1.64473	1.16185	-0.250541	0.466266	-7.1873	0.174036	0.399409	0.430363	0.116329	1.10958	1.80556	1.01758	0.112269	155.986	0.0140605	0.796893	68.6074
ASK	aex-6	7	pulsatile	0.0394917	0.694984	0.648204	0.720678	-8.55658	-0.577727	0.631373	1.02879	0.282243	0.700976	0.868476	0.718891	0.176683	49.3424	0.979608	0.157093	34.4163
ASK	rpl-31	5	nonpulsatile	-0.917418	1.60667	1.05515	1.13181	-7.30281	-0.67826	0.935661	1.49647	0.263333	1.02653	4.4953	4.09219	0.340352	200.474	0.522432	0.416331	20.6692
ASK	cox-4	9	low	-0.10024	0.238519	-0.115474	0.257694	-8.72399	-0.324478	0.133617	0.340559	0.456559	0.802664	0.479967	0.296102	0.0748728	38.6422	0.032461	0.186255	63.0808
ASK	rps-6	7	pulsatile	-0.257604	1.08642	0.825249	0.822869	-8.0362	-0.696289	0.597543	1.04765	0.684191	0.948968	1.5851	1.37306	0.209668	90.9339	0.57862	0.221894	28.3191
ASK	ins-27	7	pulsatile	-0.324192	1.05177	0.726795	0.72497	-7.74175	0.494258	0.788278	1.01698	-0.770553	0.834222	1.49575	1.27382	0.177979	93.8086	6.50319	0.237972	31.6868
ASK	ins-24	4	nonpulsatile	-1.42702	0.483577	-1.43115	-1.98123	-7.87116	-1.8938e-06	6.24445e-06	8.84941e-06	-2.82975e-07	0.81879	0.652454	8.30543e-06	5.51221e-07	82.8611	3.08462e-10	0.652446	124.791
ASK	ins-30	6	nonpulsatile	-2.788	1.6849	0.612505	1.0682	-4.35307	0.351097	0.881965	0.992145	-0.930073	1.16271	46.0005	39.0295	0.309202	2668.72	4.71367	7.79202	35.6686
ASK	ins-26	5	nonpulsatile	-0.913828	1.6849	1.07862	1.13669	-7.34446	-0.126239	2.10625	-1.31481	0.860957	0.76084	9.85824	9.60147	0.342845	323.691	1.50107	0.415009	19.9045
ASK	dnj-29	9	low	0.149942	0.0135971	-0.0625034	0.399013	-8.93979	0.055244	0.591995	0.668512	-0.351874	0.712101	0.368784	0.237371	0.0988719	26.6641	0.485419	0.135504	60.9544
ASK	rps-20	5	nonpulsatile	-0.154533	1.5508	1.27756	1.3337	-7.74244	-0.930142	1.25399	1.94179	0.355869	0.980614	3.941	3.75547	0.456213	153.965	0.767429	0.198196	13.5373
ASK	pbs-5	3	nonpulsatile	-0.510025	-0.0291201	-1.18039	-0.398757	-8.59823	-0.0558528	0.077559	0.125684	0.0468849	0.799374	0.35137	0.0657139	0.0159927	39.9832	0.0499775	0.286438	111.467
ASK	rps-26	5	nonpulsatile	-0.477504	1.58691	1.20318	1.22729	-7.4782	-0.915042	0.96917	1.6073	0.692424	0.967961	4.28788	4.02714	0.391771	192.272	0.613962	0.277545	15.894
ASK	frm-1	3	nonpulsatile	-0.220335	0.0543913	-0.595649	0.0479636	-8.69984	-0.10011	0.276215	0.406353	0.01704	0.828142	0.386401	0.174661	0.0480565	35.8386	0.113959	0.213164	83.4638
ASK	kin-1	6	nonpulsatile	-1.05357	0.842475	-0.338515	0.397235	-7.81391	-0.170282	0.422623	0.574884	-0.00396865	0.931829	1.07577	0.61945	0.0985359	86.3841	0.937559	0.469376	72.2911
ASK	cyn-5	3	nonpulsatile	-0.446623	-0.0158339	-0.968613	-0.286517	-8.65923	0.0835538	0.166955	0.0676028	-0.0838831	0.839297	0.356678	0.088416	0.0215886	38.7992	0.105198	0.269269	100.866
ASK	egl-8	5	nonpulsatile	-0.805245	0.731882	-0.170702	0.456689	-8.00921	-0.0221412	0.491255	0.663669	-0.1525	0.896595	0.915123	0.538958	0.110278	69.4167	0.0421991	0.376695	65.3222
ASK	rps-27	5	nonpulsatile	-1.40668	1.5545	0.733997	0.966334	-7.13441	-0.613793	0.768524	1.18025	0.0776978	1.04534	3.97481	3.37508	0.264104	204.861	1.05058	0.640661	31.4385
ASK	npr-5	4	nonpulsatile	-1.41908	0.478106	-1.43115	-1.97362	-7.87828	1.71736e-06	5.24782e-06	8.53999e-06	-4.43347e-07	0.891814	0.647826	8.53944e-06	6.47567e-07	82.2734	2.17028e-11	0.647817	124.791
ASK	srbc-40	6	nonpulsatile	-1.69054	0.939175	-0.724573	-0.0970346	-7.39105	0.120772	0.214061	0.249703	-0.114554	0.90955	1.24751	0.419746	0.0345042	128.472	0.194911	0.832418	89.3098
ASK	fbxb-72	5	nonpulsatile	-0.548534	0.95311	0.412893	0.574449	-7.78243	0.489078	0.68161	0.761186	-0.730591	0.776287	1.27515	0.99817	0.136834	85.6617	2.88606	0.297213	42.819
ASK	flp-34	7	pulsatile	-0.0130626	1.41023	0.844422	1.13579	-7.66167	-1.87516	0.67913	-0.666469	0.941343	0.921507	2.89997	2.76265	0.342383	129.475	19.5141	0.167807	27.6699
ASK	cmd-1	6	nonpulsatile	-2.50416	1.66254	-0.409803	0.548209	-6.25633	-0.221355	0.384016	0.546897	-0.073092	1.16211	5.15979	2.79311	0.130515	414.924	0.222635	2.39783	75.3266
ASK	rab-1	3	nonpulsatile	-0.696099	0.314894	-0.749027	-0.0964476	-8.31947	-0.109082	0.164878	0.268133	0.0829701	0.966489	0.526867	0.187551	0.0345521	53.0425	0.0823432	0.341157	90.4382
ASK	tank-1	4	nonpulsatile	-0.766793	0.00176926	-1.43115	-1.97318	-8.45514	-2.41476e-06	5.37317e-06	8.2971e-06	9.20191e-07	0.87353	0.36386	4.67687e-06	6.53435e-07	46.2099	8.94565e-11	0.363855	124.791
ASK	F16B3.3	5	nonpulsatile	-0.403252	0.718197	0.351976	0.483761	-8.05266	0.233463	0.532408	0.765132	-0.374762	0.816272	0.897455	0.647235	0.115982	65.4337	1.5227	0.257913	45.053
ASK	snt-3	5	nonpulsatile	-0.402262	0.873567	0.485478	0.883508	-8.12043	-0.270624	0.778427	1.04833	-0.0640191	0.938562	1.12743	0.881677	0.231456	66.3793	0.688229	0.257657	40.1892
ASK	snt-5	4	nonpulsatile	-0.847568	0.0652565	-1.43114	-1.94421	-8.38253	1.07178e-05	1.59346e-05	1.49699e-07	-8.46149e-06	0.862068	0.391265	9.31403e-06	1.15402e-06	49.69	7.43439e-10	0.391256	124.79
ASK	F16B4.2	3	nonpulsatile	-1.12613	0.619544	-0.666855	-0.0653414	-7.86431	0.0864717	0.193352	0.282604	-0.102085	0.776803	0.782197	0.287221	0.0371659	80.0526	0.439875	0.500195	86.6715
ASK	T10B5.4	5	nonpulsatile	-0.358309	0.769188	0.475313	0.6508	-8.09204	0.257584	0.767093	0.883288	-0.293717	0.862573	0.965618	0.722451	0.156624	63.1746	0.0963184	0.24646	40.5554
ASK	cct-7	4	nonpulsatile	-0.375448	-0.338855	-1.43116	-2.02238	-8.82728	-7.20379e-07	-1.19472e-07	2.99893e-06	2.00105e-06	0.809682	0.250792	1.12804e-06	2.08087e-07	31.8505	6.81038e-13	0.250791	124.791
ASK	glb-25	6	nonpulsatile	-1.40359	0.6089	-1.19043	-0.388116	-7.78019	0.049251	0.0997176	0.119191	-0.0243475	0.960946	0.770921	0.133909	0.0164671	88.9451	0.0103936	0.638892	111.983
ASK	F22F7.7	7	pulsatile	0.33241	1.21513	1.10674	0.898364	-7.85407	-0.104389	1.31602	0.707996	1.83254	0.774245	1.98642	1.90582	0.237061	103.474	15.0915	0.102342	18.9922
ASK	srj-18	3	nonpulsatile	-0.878993	0.56547	-0.537803	0.0729719	-8.00451	0.134499	0.277482	0.321535	0.0653357	0.820195	0.726996	0.328444	0.0507728	69.1449	0.223056	0.402371	80.8954
ASK	srh-127	5	nonpulsatile	-0.227789	0.355105	-0.0133042	0.292044	-8.41035	-0.145322	0.490378	0.515279	0.440163	0.786757	0.553847	0.345899	0.0802226	47.6859	1.75537	0.214895	58.9994
ASK	srh-38	5	nonpulsatile	-0.0331129	0.414947	0.343082	0.463804	-8.4472	0.422346	0.602853	0.650811	0.0494564	0.764227	0.597269	0.430654	0.111755	45.0058	3.27459	0.171974	45.3813
ASK	F59D6.1	4	nonpulsatile	-1.68006	0.657533	-1.43104	-1.81351	-7.63753	1.00812e-06	7.61515e-05	2.72312e-05	3.92863e-05	0.829115	0.824202	9.86812e-05	8.33475e-06	104.667	2.61803e-09	0.824104	124.784
ASK	C50H11.8	5	nonpulsatile	-1.75081	1.59143	0.58057	0.855479	-6.80541	-0.334517	0.657023	1.02744	0.234773	1.01508	4.33422	3.47094	0.221171	269.626	0.287968	0.882534	36.7955
ASK	srbc-66	7	pulsatile	0.556509	0.363312	0.94385	0.806583	-8.89582	0.23981	0.903484	1.24542	0.4586	0.616042	0.559564	0.49604	0.204105	30.5332	0.00767874	0.0653318	24.3362
ASK	pygl-1	5	nonpulsatile	-0.236367	1.35873	0.929281	0.925299	-7.9808	-1.28016	0.893039	-0.924177	0.452523	0.866527	2.61165	2.42782	0.247498	99.3606	2.83563	0.216896	24.8213
ASK	unc-132	3	nonpulsatile	-0.620597	-0.0194926	-1.32521	-0.600476	-8.52994	0.0117233	0.0520506	0.0776766	-0.00231456	0.840213	0.355206	0.0375452	0.00887316	42.4657	8.60693e-05	0.318125	119.053
ASK	nrsn-1	6	nonpulsatile	-2.60844	1.63318	-0.714971	0.301117	-6.0754	0.0787374	0.247232	0.28748	-0.125401	1.10455	4.79525	1.72243	0.0816856	477.818	0.308861	3.09792	88.8685
ASK	cyp-33C8	6	nonpulsatile	-1.75609	0.972291	-0.74464	-0.0849084	-7.38137	-0.100804	0.159609	0.251508	0.0627962	0.960245	1.31451	0.431443	0.035504	135.034	0.173206	0.887118	90.2353
ASK	cyp-34A8	9	low	-0.162123	0.272124	-0.200007	0.321106	-8.54765	0.192405	0.493303	0.551559	-0.376307	0.823458	0.499938	0.30604	0.0849841	39.3254	1.05648	0.199895	66.5218
ASK	C49G7.10	5	nonpulsatile	-0.949389	1.6849	1.28378	0.934718	-6.87639	0.371662	0.413238	1.17779	0.466484	0.865554	9.30691	8.91314	0.251234	368.736	0.983421	0.42827	13.3413
ASK	sos-1	4	nonpulsatile	-0.772159	0.00606793	-1.43113	-1.88506	-8.45026	1.10351e-05	2.14387e-05	2.4203e-05	-1.64986e-05	0.795537	0.36564	1.54157e-05	3.11236e-06	46.4352	7.25761e-09	0.365625	124.79
ASK	R02F11.2	6	nonpulsatile	-2.11497	1.29863	-0.533081	0.365685	-6.82672	0.167758	0.249805	0.387286	-0.0340058	1.13474	2.32184	1.02727	0.0927246	226.166	0.035868	1.30852	80.6872
ASK	srg-27	7	pulsatile	0.56088	1.42033	0.744697	1.2112	-7.44338	0.630236	0.981695	1.13197	-3.28794	0.873393	2.96146	2.92571	0.382699	156.803	31.1607	0.0646465	31.0702
ASK	hex-2	4	nonpulsatile	-0.722823	-0.0335933	-1.43116	-2.01635	-8.4951	1.64289e-07	2.27607e-06	1.93997e-06	2.88477e-07	0.819264	0.349605	1.24063e-06	2.43024e-07	44.3997	2.44201e-12	0.349604	124.791
ASK	peli-1	3	nonpulsatile	-0.447025	0.431565	-0.322345	0.232105	-8.37991	-0.172207	0.284833	0.482499	0.171731	0.876116	0.610076	0.343894	0.0710759	51.307	0.0610704	0.269376	71.6089
ASK	pgph-2	7	pulsatile	0.19419	0.738992	0.759531	0.864464	-8.48192	0.217814	0.961842	1.31643	-0.724538	0.701746	0.92448	0.806499	0.224427	45.6214	1.13601	0.127188	30.5607
ASK	let-418	4	nonpulsatile	-0.812838	0.0381803	-1.43115	-1.95464	-8.41363	-4.36549e-06	1.90559e-06	6.16928e-06	9.00624e-06	0.81911	0.379281	6.93144e-06	9.47348e-07	48.1681	1.25023e-10	0.379274	124.791
ASK	F26F12.8	7	pulsatile	-0.0423018	1.02707	0.902905	1.02216	-7.95825	0.625435	1.1197	1.33312	-0.687808	0.893061	1.43609	1.27259	0.288115	77.0733	4.81242	0.173898	25.7023
ASK	fos-1	5	nonpulsatile	-0.297132	0.614627	0.307354	0.469982	-8.19312	0.169421	0.485735	0.777384	-0.321283	0.851321	0.776962	0.552174	0.11305	56.6054	1.63532	0.231362	46.7054
ASK	cpi-2	4	nonpulsatile	-1.04687	0.215095	-1.43115	-2.03017	-8.20637	7.79823e-07	4.70433e-06	4.10684e-06	7.51256e-07	1.03605	0.466627	3.61587e-06	1.69008e-07	59.2614	1.43386e-11	0.466623	124.791
ASK	crt-1	4	nonpulsatile	-1.55069	0.568579	-1.43114	-1.93748	-7.75883	-3.51932e-06	1.52202e-05	2.11817e-05	-1.45782e-06	1.05601	0.730033	2.06904e-05	1.3055e-06	92.7128	2.3278e-10	0.730013	124.79
ASK	exp-2	4	nonpulsatile	-0.381225	-0.333316	-1.43116	-2.05898	-8.82143	1.0131e-07	5.49014e-07	8.15184e-07	-4.33705e-08	0.66571	0.252261	2.94087e-07	7.19746e-08	32.0371	2.75345e-15	0.25226	124.791
ASK	rme-1	3	nonpulsatile	-1.05787	0.349019	-1.26622	-0.500028	-8.10838	0.0202423	0.0824813	0.100041	-0.00233598	0.873662	0.549655	0.0795001	0.0120018	64.3866	0.00262394	0.471152	115.928
ASK	W06H8.6	4	nonpulsatile	-1.20069	0.325776	-1.43113	-1.88322	-8.07152	-3.93771e-06	2.41904e-05	3.14866e-05	-1.45455e-05	0.994778	0.534005	2.54541e-05	3.20053e-06	67.8166	6.0788e-10	0.53398	124.79
ASK	atp-4	7	pulsatile	0.586542	0.152823	0.822241	0.643147	-9.33552	-0.452931	0.642515	1.11782	0.541593	0.617	0.433319	0.374437	0.154543	24.1945	0.0496106	0.0606498	28.4212
ASK	ubh-1	7	pulsatile	0.205348	1.03927	0.771973	0.864558	-8.39628	-1.47505	0.694544	1.04745	-0.146722	0.784716	1.46515	1.38744	0.224461	66.9121	1.96047	0.12512	30.1344
ASK	mdh-1	9	low	0.0362175	-0.347738	-0.736474	-0.0914096	-9.08547	-0.159463	0.103453	0.205082	0.192267	0.67782	0.248457	0.091795	0.0349651	25.0932	0.0415985	0.157752	89.8582
ASK	scd-2	6	nonpulsatile	-2.06223	1.36073	-0.342195	0.559741	-6.77458	0.186908	0.346638	0.431227	0.124464	1.10567	2.62213	1.4145	0.133263	236.04	0.737528	1.22865	72.4467
ASK	snb-1	5	nonpulsatile	-0.867756	1.0313	0.196931	0.594489	-7.77832	-0.625341	0.381023	0.639364	0.24901	0.999732	1.44607	1.09716	0.141823	101.216	2.97785	0.398366	50.8543
ASK	bbs-8	5	nonpulsatile	-0.894056	0.899115	0.0441174	0.531605	-7.87158	-0.285149	0.359596	0.614583	0.244867	0.956639	1.17232	0.770435	0.126639	88.2089	0.344628	0.407794	56.7416
ASK	unc-70	4	nonpulsatile	-0.537651	-0.189842	-1.43116	-2.05365	-8.66784	3.51027e-07	6.38741e-07	1.00137e-06	-3.76354e-07	0.83346	0.294141	4.71294e-07	8.52589e-08	37.3559	2.21811e-11	0.294141	124.791
ASK	unc-68	4	nonpulsatile	-1.60477	0.605677	-1.43115	-1.96164	-7.7087	1.18388e-06	6.35343e-06	7.39819e-06	-3.48669e-06	0.988059	0.767547	8.68083e-06	8.26044e-07	97.4778	5.42551e-10	0.767539	124.791
ASK	tmem-258	4	nonpulsatile	0.0820524	-0.858743	-1.43116	-2.08129	-9.35044	1.35682e-07	2.9515e-07	4.76862e-07	-1.47959e-07	0.572285	0.148629	1.11223e-07	3.30286e-08	18.8759	3.1353e-12	0.148629	124.791
ASK	F27B10.1	5	nonpulsatile	-1.00641	1.39139	0.742419	1.0556	-7.22544	0.42713	1.00232	1.14641	-0.488696	0.989939	2.78976	2.34927	0.303313	154.836	0.348973	0.450334	31.1486
ASK	odr-2	6	nonpulsatile	-1.38059	1.17839	0.166085	0.686174	-7.38786	-0.0271891	0.657752	0.766063	-0.207658	0.968944	1.85925	1.23431	0.166537	127.869	0.0111013	0.62591	52.0288
ASK	srp-6	3	nonpulsatile	-0.25883	0.236574	-0.368524	0.281246	-8.54847	0.0645286	0.449391	0.523608	-0.15161	0.775358	0.478841	0.258019	0.0785089	39.8302	0.099773	0.222184	73.5633
ASK	srbc-8	7	pulsatile	0.231956	0.857933	0.97097	0.901686	-8.20171	0.458417	0.898897	1.44028	-0.512038	0.832051	1.10106	0.988805	0.238328	61.4511	3.88987	0.120233	23.4365
ASK	C12D5.4	6	nonpulsatile	-2.57039	1.6849	0.260507	0.610465	-5.72403	0.328595	0.61603	0.728608	-0.189618	1.13045	8.96408	6.21584	0.145904	672.243	0.0340083	2.7953	48.4551
ASK	C12D5.3	6	nonpulsatile	-2.46219	1.6849	0.360666	0.320034	-5.94699	0.388516	0.669869	0.549305	0.0165464	0.923252	7.61746	5.44727	0.0848045	549.365	0.00257535	2.20239	44.7328
ASK	Y97E10C.1	7	pulsatile	0.0799775	0.767852	0.740486	0.803422	-8.44208	-0.911805	0.665906	1.04367	0.471784	0.813789	0.963748	0.838873	0.203039	57.6769	3.89898	0.149037	31.2151
ASK	clic-1	4	nonpulsatile	-0.389603	-0.325263	-1.43111	-1.87816	-8.81296	1.64047e-06	3.74115e-05	6.12687e-06	1.059e-05	0.758909	0.254415	1.40667e-05	3.45359e-06	32.3097	1.12264e-10	0.254401	124.789
ASK	fbxl-5	7	pulsatile	1.00031	0.939081	1.04589	1.18364	-9.49666	0.706276	1.43426	1.97354	-5.42985	0.605681	1.24733	1.24679	0.367549	34.7623	6.92481	0.00184881	20.9719
ASK	rpl-39	7	pulsatile	0.536942	1.6849	1.48295	1.58816	-7.85703	-1.11489	2.06074	3.09927	0.728247	0.774784	6.68479	6.6212	0.645055	227.86	0.283778	0.0684158	7.16937
ASK	fau-1	7	pulsatile	0.11517	1.6849	1.41725	1.45432	-7.61512	-0.952856	1.39091	2.31591	0.854277	0.939998	6.76352	6.62824	0.539234	241.796	0.135405	0.14217	9.18441
ASK	C37C3.2	9	low	0.212357	-0.110151	-0.118044	0.315458	-9.08557	-0.215858	0.405139	0.626047	0.118059	0.62364	0.320989	0.198991	0.0840415	25.2916	0.399002	0.123826	63.1845
ASK	che-7	4	nonpulsatile	-0.398378	-0.316959	-1.43115	-1.93601	-8.80415	3.15442e-06	7.37897e-06	8.02597e-06	1.90428e-06	0.641116	0.256659	3.9592e-06	1.34068e-06	32.5954	1.8924e-12	0.256655	124.791
ASK	K07C11.7	5	nonpulsatile	-0.517651	0.946779	0.542728	0.83958	-8.03441	-0.110504	0.821287	1.07261	-0.43637	0.835689	1.2625	0.986117	0.215501	69.6617	0.0405104	0.288551	38.1392
ASK	K07C11.10	5	nonpulsatile	-0.364821	0.875026	0.532304	0.663018	-8.13097	-0.351918	0.507629	0.873228	0.411627	0.884662	1.12993	0.887741	0.159993	73.2035	0.178313	0.2481	38.5109
ASK	C16D9.6	6	nonpulsatile	-1.50651	0.919664	-0.571322	0.127629	-7.47463	0.0326767	0.347703	0.128421	0.186887	1.03814	1.21013	0.515426	0.057138	119.822	0.0229955	0.70106	82.3797
ASK	gpa-2	5	nonpulsatile	-0.462709	0.514518	-0.137474	0.327636	-8.33107	-0.197894	0.356966	0.572114	0.1023	0.746482	0.679429	0.408354	0.0860843	53.7029	0.220045	0.27356	63.9706
ASK	lmd-3	3	nonpulsatile	-0.493898	-0.220756	-1.42386	-1.27454	-8.70759	-0.00110233	0.00328178	0.00693495	-0.000134216	0.828879	0.284456	0.00252753	0.000593317	35.948	0.000255974	0.282005	124.391
ASK	ZK994.6	7	pulsatile	0.219757	0.628079	0.773176	0.818144	-8.4843	0.457353	0.874046	1.27982	-0.3567	0.803079	0.791393	0.672349	0.208042	45.1148	0.68053	0.122466	30.0932
ASK	ZC190.6	5	nonpulsatile	-1.54351	1.59901	0.471952	0.91495	-6.58265	0.391264	0.518183	0.753441	-1.13575	1.09998	4.41335	3.78003	0.243445	294.662	15.5882	0.725207	40.6766
ASK	rpm-1	3	nonpulsatile	-0.271082	-0.0677905	-0.741016	-0.0668644	-8.71418	0.0829948	0.221287	0.250862	-0.145013	0.745115	0.336457	0.113366	0.0370344	34.1608	0.34253	0.225098	90.0678
ASK	frpr-13	7	pulsatile	0.414452	0.536656	0.476377	0.797412	-8.4464	0.650711	0.452283	0.866381	-1.36231	0.738055	0.699597	0.625032	0.201025	48.5233	33.7604	0.0883495	40.5171
ASK	nhr-44	3	nonpulsatile	-0.80644	0.250985	-1.0317	-0.298543	-8.29842	-0.0651621	0.074669	0.135058	0.098395	0.82024	0.487258	0.111775	0.0209233	54.2688	0.0182373	0.3771	103.966
ASK	oac-50	9	low	0.0314786	0.370759	0.38419	0.504533	-8.55786	0.215507	0.690117	0.8297	-0.104653	0.746966	0.564815	0.409035	0.120517	40.0459	0.224939	0.158707	43.8685
ASK	F21C10.13	5	nonpulsatile	-0.602891	0.967512	0.486972	0.73097	-7.80399	0.342546	0.780554	0.898431	-0.478717	1.00746	1.30456	1.00122	0.179804	83.9462	1.15578	0.312893	40.1355
ASK	F21C10.3	6	nonpulsatile	-1.95532	0.972799	-1.20199	-0.396863	-7.25889	0.0171486	0.090695	0.133891	-0.00877066	0.925405	1.31557	0.228563	0.0160764	150.441	0.000450467	1.08931	112.58
ASK	B0222.1	6	nonpulsatile	-2.07238	1.14822	-0.831599	-0.0588753	-7.03714	-0.0424516	0.23138	0.0764026	0.109246	1.09073	1.76283	0.525642	0.0377286	186.054	0.0272739	1.24338	94.296
ASK	sphr-1	5	nonpulsatile	-1.07796	1.13537	0.282138	0.650428	-7.32581	0.408576	0.698097	0.374064	0.514181	1.01282	1.72379	1.26701	0.156523	145.173	23.1189	0.479521	47.6453
ASK	tos-1	6	nonpulsatile	-2.51784	1.463	-0.990189	0.0171043	-6.39512	0.0404457	0.155419	0.177997	-0.0906566	1.1039	3.24163	0.787576	0.0448662	351.58	0.186798	2.46965	101.921
ASK	gpa-3	6	nonpulsatile	-1.09345	0.998983	0.0770894	0.622806	-7.66309	-0.0263098	0.491028	0.729603	-0.00550092	0.984035	1.37198	0.889524	0.149119	100.628	0.0288983	0.486077	55.4566
ASK	his-35	5	nonpulsatile	-0.546794	1.33411	0.927605	1.26894	-7.55649	0.248663	1.04709	1.51223	-0.335445	1.03882	2.48738	2.19721	0.416065	121.124	0.21201	0.29672	24.8771
ASK	his-41	5	nonpulsatile	-0.869608	1.6849	1.3277	1.43244	-6.83163	-1.37336	1.47671	2.17709	0.489979	1.0576	10.7924	10.4774	0.523344	416.518	1.48188	0.399024	11.9639
ASK	his-37	5	nonpulsatile	-1.26941	1.36738	0.589386	0.917695	-7.40757	-0.457079	0.74068	1.07582	-0.166758	1.0094	2.65733	2.10955	0.244515	143.763	0.453255	0.567222	36.4838
ASK	dop-2	3	nonpulsatile	-1.40486	0.543264	-1.33192	-0.622475	-7.83243	0.0225835	0.0451901	0.0546518	0.0118448	0.909613	0.705763	0.0673342	0.00828444	85.173	0.0195207	0.639617	119.411
ASK	atl-1	3	nonpulsatile	-0.618602	0.394097	-0.565116	0.112821	-8.25346	0.136784	0.333148	0.383527	-0.20356	0.76339	0.581673	0.2683	0.0553538	53.4745	0.497862	0.317532	82.104
ASK	xbx-6	4	nonpulsatile	-2.23561	1.06505	-1.43116	-2.03575	-7.0194	-8.32492e-08	9.61917e-07	1.28057e-06	-9.29597e-07	1.11842	1.5292	3.43005e-06	1.44859e-07	194.208	2.61095e-11	1.52919	124.791
ASK	aagr-3	3	nonpulsatile	-0.829967	0.317873	-0.868725	-0.20282	-8.20723	0.0999182	0.160478	0.159608	0.0228618	0.953627	0.52881	0.145494	0.0267018	57.5406	0.0546962	0.385144	96.0552
ASK	drap-1	4	nonpulsatile	-1.19993	0.325199	-1.43116	-2.02211	-8.07221	-6.24612e-07	2.29301e-06	3.72456e-06	5.56967e-07	0.848366	0.533623	3.32146e-06	2.0953e-07	67.7699	2.76914e-12	0.53362	124.791
ASK	ztf-7	4	nonpulsatile	-0.71498	-0.0399587	-1.43116	-1.98501	-8.50226	-2.59766e-06	3.89188e-06	5.72926e-06	2.89193e-07	0.871166	0.347111	2.96063e-06	5.07855e-07	44.0829	2.30389e-10	0.347108	124.791
ASK	F46B6.9	3	nonpulsatile	-0.704305	0.207449	-0.906969	-0.215651	-8.40608	0.0257284	0.203915	0.08775	0.0140166	0.721906	0.462372	0.121238	0.0258607	50.3182	0.0166978	0.343734	97.8836
ASK	srab-18	9	low	0.134277	0.190654	0.31721	0.406142	-8.70192	0.416372	0.60582	0.580969	0.0460044	0.76388	0.453191	0.317204	0.100228	34.905	1.0015	0.138493	46.3393
ASK	unc-41	4	nonpulsatile	-1.72344	0.687648	-1.43081	-1.69308	-7.59563	3.09342e-05	0.000192853	0.000231568	-2.10365e-05	0.996101	0.859567	0.000303104	3.10581e-05	109.144	1.88368e-08	0.859267	124.772
ASK	egl-3	6	nonpulsatile	-2.53178	1.6849	-0.439938	0.764011	-6.00034	0.269778	0.350514	0.392867	-0.463881	1.09822	5.69542	3.27373	0.19012	505.806	3.2847	2.54784	76.6238
ASK	fubl-1	7	pulsatile	0.467355	0.744614	1.08645	1.02276	-8.76236	-0.415487	1.04241	1.60603	0.279876	0.687354	0.931965	0.855155	0.28838	45.1276	0.20307	0.0796043	19.6502
ASK	akt-1	6	nonpulsatile	-1.29503	0.899345	-0.479381	0.331876	-7.66241	-0.0387597	0.361806	0.512984	-0.0574734	0.944149	1.17273	0.595073	0.0868049	99.074	0.0775179	0.580179	78.3344
ASK	ric-4	5	nonpulsatile	-0.50708	0.987099	0.58818	0.855863	-7.95558	0.0477878	0.840177	1.12581	-0.398717	0.900834	1.346	1.06715	0.221309	75.1697	0.0384917	0.285625	36.5264
ASK	che-12	4	nonpulsatile	-1.7526	0.707613	-1.43116	-1.97821	-7.56734	-1.49005e-06	2.191e-06	2.18724e-06	-2.9547e-06	1.02817	0.884091	4.58904e-06	5.87911e-07	112.279	1.40694e-10	0.884086	124.792
ASK	sri-20	5	nonpulsatile	-0.381162	1.09159	0.59166	0.663898	-8.19063	-0.636999	0.68718	-0.713187	0.273622	0.70924	1.59904	1.37945	0.160238	75.1261	2.88683	0.252244	36.4035
ASK	pap-1	4	nonpulsatile	-0.837951	0.0577798	-1.43115	-1.99415	-8.39113	7.43922e-07	5.85792e-06	5.34654e-06	9.08e-07	0.858873	0.38791	3.66156e-06	4.14167e-07	49.2643	7.11896e-11	0.387906	124.791
ASK	gsp-1	3	nonpulsatile	-0.969816	0.182759	-1.4039	-0.970397	-8.25895	0.000833088	0.0142125	0.0207634	0.000363799	0.980693	0.448953	0.0130581	0.00241259	56.0834	0.000515457	0.436058	123.299
ASK	T28B11.1	3	nonpulsatile	-1.37958	0.487192	-1.38482	-0.837678	-7.88816	0.00606002	0.0225778	0.0333097	-0.00337451	0.902187	0.655535	0.0305206	0.00400617	81.0893	5.21948e-05	0.625346	122.261
ASK	pas-2	3	nonpulsatile	-0.2505	-0.439794	-1.41087	-1.00404	-8.94569	-0.00477404	0.0119644	0.0172514	-0.00038089	0.690681	0.225713	0.00554693	0.00210335	28.2526	0.000635911	0.220215	123.68
ASK	saeg-1	6	nonpulsatile	-1.58316	0.694592	-1.28949	-0.468269	-7.6485	0.0253866	0.0678898	0.100294	-0.00985927	0.989638	0.867997	0.117232	0.0131559	102.119	0.0015954	0.75225	117.155
ASK	sec-61.G	9	low	0.168427	0.248297	0.366436	0.420901	-8.85744	-0.300594	0.489251	0.799487	0.268182	0.733622	0.485675	0.356164	0.103083	33.6291	0.220372	0.132008	44.5205
ASK	F58B4.6	4	nonpulsatile	-2.41258	1.22159	-1.43108	-1.82917	-6.74607	1.33338e-05	3.31826e-05	4.16605e-05	1.55793e-05	1.12296	2.00994	0.00014989	6.82607e-06	255.252	4.05674e-10	2.00979	124.787
ASK	F58B4.3	6	nonpulsatile	-2.70261	1.6849	-0.214291	0.87483	-5.45222	0.278749	0.465374	0.545306	-0.329767	1.20129	10.5568	6.33808	0.228232	873.417	1.77595	4.33748	67.1091
ASK	F17C11.2	6	nonpulsatile	-1.9902	1.63734	0.479951	1.09656	-6.5265	0.279098	0.796349	0.892239	-0.574757	1.13258	4.84478	3.76256	0.322797	299.803	0.922101	1.13186	40.3883
ASK	eef-1G	5	nonpulsatile	-1.30871	1.41404	0.576047	0.816947	-7.30402	-0.587482	0.283387	0.649072	0.632894	1.08346	2.92295	2.36608	0.207631	181.69	0.765776	0.587235	36.9556
ASK	frpr-9	6	nonpulsatile	-1.3106	0.666852	-0.804682	-0.131521	-7.79692	-0.00300678	0.207381	0.208556	0.0731681	0.982546	0.834944	0.251609	0.0317834	88.8307	0.0510885	0.588218	93.0302
ASK	C13G3.1	6	nonpulsatile	-2.76451	1.6849	0.743719	1.26866	-4.45174	0.367859	0.995048	1.14696	-1.02597	1.14058	46.2608	40.7678	0.415897	2465.12	5.54358	6.24792	31.1039
ASK	nlp-80	3	nonpulsatile	-0.63675	0.500355	-0.420586	0.107318	-8.28631	0.0350431	0.151073	0.495218	0.104991	0.678396	0.66691	0.347844	0.0547022	58.7821	0.0617912	0.322953	75.7898
ASK	act-2	7	pulsatile	0.0908524	0.681325	0.686087	0.630965	-8.59305	-0.497122	0.437682	0.85936	0.659013	0.718404	0.851984	0.708352	0.151276	50.4939	0.126208	0.146902	33.096
ASK	atp-5	9	low	0.248039	-0.0470849	0.0786831	0.294504	-9.10287	-0.265981	0.347383	0.609013	0.27949	0.690376	0.344345	0.228724	0.0806172	25.8831	0.195542	0.11731	55.3947
ASK	clc-6	5	nonpulsatile	-0.32531	0.555504	0.187259	0.474058	-8.22771	0.100772	0.448517	0.721609	-0.184683	0.849967	0.717368	0.484113	0.113911	54.6372	0.156223	0.238248	51.2218
ASK	tmed-10	3	nonpulsatile	-0.118918	0.0883941	-0.458867	0.199451	-8.84071	0.356884	0.281884	-0.0431741	-0.199845	0.70403	0.401873	0.213223	0.0664562	34.8575	0.548802	0.190323	77.4429
ASK	cnb-1	5	nonpulsatile	-0.890959	1.15412	-0.0369876	0.989882	-7.63457	-0.601239	0.54205	0.580173	-0.95232	0.886405	1.78117	1.44091	0.274029	107.122	0.765993	0.406674	59.9381
ASK	F38B7.10	7	pulsatile	-0.149742	0.858434	0.689976	0.805767	-8.09037	0.435279	0.93403	1.07791	-0.433215	0.802719	1.1019	0.90847	0.20383	64.6447	0.333596	0.197128	32.9609
ASK	F38B7.11	3	nonpulsatile	-0.725822	0.553917	-0.429148	0.144328	-8.07976	0.221822	0.369819	0.422258	-0.245665	0.713023	0.71585	0.369462	0.0592049	63.2937	0.386508	0.350562	76.1584
ASK	F38B7.3	5	nonpulsatile	-0.106659	1.6849	1.4624	1.05276	-7.59589	-0.661875	0.0317285	0.825144	-1.69319	0.884095	15.4397	15.2847	0.301996	314.303	0.266664	0.187648	7.79751
ASK	glb-15	3	nonpulsatile	-0.554936	-0.0827626	-1.33446	-0.585438	-8.5896	0.0240213	0.0442459	0.0602703	-0.0340331	0.803202	0.33089	0.0327703	0.00929453	39.9256	0.0695067	0.29903	119.548
ASK	sipa-1	6	nonpulsatile	-1.79219	1.22166	-0.33627	0.439952	-7.12206	0.0249433	0.448242	0.531947	-0.0824676	1.05325	2.01021	1.09559	0.106865	166.978	0.0282602	0.919419	72.1962
ASK	daf-11	6	nonpulsatile	-1.0722	0.674138	-0.5523	0.120367	-7.84066	0.133767	0.266756	0.313797	0.0808319	0.940314	0.843467	0.370813	0.0562573	81.6316	0.143065	0.477107	81.536
ASK	D2023.3	5	nonpulsatile	-0.147268	0.417921	0.139589	0.435611	-8.53514	-0.258982	0.464582	0.723422	0.181875	0.848419	0.599536	0.405857	0.105993	44.7144	0.385682	0.196578	53.0432
ASK	nphp-4	6	nonpulsatile	-1.08973	0.87746	-0.249027	0.475603	-7.79675	-0.278894	0.429318	0.607911	-0.00814297	0.984005	1.13412	0.662989	0.114239	89.8168	1.01441	0.484495	68.5447
ASK	R13H4.5	5	nonpulsatile	-0.301266	0.367575	-0.199315	0.304199	-8.46182	-0.137079	0.401225	0.587504	0.134011	0.69276	0.562562	0.335057	0.0821874	45.8564	0.946333	0.232365	66.4934
ASK	R13H4.7	5	nonpulsatile	-1.10238	1.4059	0.714339	0.876877	-7.11917	0.481782	0.820905	0.944538	0.0594843	1.00503	2.87414	2.40473	0.228989	174.765	3.31277	0.489895	32.1169
ASK	snr-4	7	pulsatile	0.581048	0.465792	1.03195	0.846214	-9.15002	-0.569934	0.975213	1.51887	0.303652	0.66545	0.637559	0.57769	0.217852	30.5528	0.306286	0.0615017	21.4282
ASK	pkc-1	5	nonpulsatile	-0.678831	1.21438	0.602879	0.80586	-7.80788	-0.863045	0.531753	-0.759648	0.456682	0.893325	1.98369	1.6759	0.203861	103.068	5.9831	0.335783	36.0076
ASK	che-11	3	nonpulsatile	-0.759912	0.520642	-0.502899	0.142592	-8.1195	0.00581894	0.290606	0.439664	0.0742926	0.911062	0.684933	0.327011	0.0589873	63.2501	0.170095	0.361595	79.3615
ASK	R04F11.2	3	nonpulsatile	-0.161158	-0.0787237	-0.651735	-0.0417091	-8.91416	-0.0612535	0.169672	0.407411	-0.00168094	0.646194	0.332381	0.134347	0.0392556	31.8515	0.219937	0.199678	85.9861
ASK	twk-13	9	low	-0.151783	0.237805	-0.137702	0.301348	-8.52477	0.186556	0.39108	0.550385	-0.223838	0.766221	0.479554	0.286145	0.0817232	40.7551	0.993816	0.197583	63.9799
ASK	F45D3.2	5	nonpulsatile	-0.395044	0.851983	0.483472	0.615684	-8.1944	-0.483797	0.383262	0.727798	0.415973	0.841754	1.09124	0.842199	0.147257	69.6371	0.872897	0.255797	40.2615
ASK	E02A10.3	7	pulsatile	-0.0789433	0.919445	0.773037	0.868172	-8.25443	-0.35811	0.766662	1.20927	0.22202	0.91519	1.20972	1.03225	0.225782	66.7742	0.156458	0.181668	30.098
ASK	istr-1	5	nonpulsatile	-0.818421	1.16703	0.565494	0.96846	-7.665	-0.246569	0.945255	1.07443	-0.191424	0.979075	1.82215	1.45453	0.264988	100.959	0.266037	0.381179	37.3297
ASK	rpl-28	7	pulsatile	-0.092092	1.28696	1.11333	1.09589	-7.98925	-0.759929	0.890458	1.48417	0.623727	0.941378	2.27059	2.09339	0.32247	107.37	0.496095	0.184494	18.7791
ASK	xbx-9	6	nonpulsatile	-1.83086	1.35254	0.0109724	0.458174	-7.13737	0.0408185	0.186602	0.688039	-0.0352811	0.947311	2.57964	1.63065	0.110585	192.576	0.270482	0.955927	58.0417
ASK	ZC443.4	5	nonpulsatile	-0.836604	1.20816	0.599661	0.94703	-7.65782	-0.295493	0.687987	1.05857	0.0361641	1.0318	1.96141	1.57946	0.256185	113.507	0.222816	0.387439	36.1211
ASK	eat-6	6	nonpulsatile	-2.32195	1.3331	-0.796739	0.0613844	-6.70191	0.0563376	0.204409	0.233633	-0.121246	1.15359	2.48245	0.763754	0.0494994	256.613	0.215731	1.73266	92.6583
ASK	odr-3	7	pulsatile	0.419249	0.540176	0.268554	0.827201	-8.56908	-0.154449	0.780154	0.778514	-1.5683	0.765242	0.702873	0.635911	0.211168	40.3274	7.48122	0.0875478	48.1535
ASK	frm-10	3	nonpulsatile	-0.425699	0.242842	-0.561152	0.0936923	-8.49497	-0.10546	0.276255	0.409009	-0.00512845	0.854752	0.48248	0.2201	0.0531153	43.9842	0.0754399	0.263752	81.9282
ASK	bug-1	3	nonpulsatile	-1.13318	0.452139	-1.20102	-0.349926	-8.06692	-0.0249741	0.11575	0.168494	-0.019954	0.867956	0.626413	0.124974	0.0182631	70.4505	0.020667	0.503297	112.53
ASK	F20G2.6	7	pulsatile	-0.0660937	1.00917	0.8641	0.988616	-8.44529	-0.11233	1.34483	1.09388	-0.648553	0.861122	1.3948	1.22188	0.273488	73.2922	0.338771	0.178926	27.0057
ASK	droe-4	6	nonpulsatile	-2.83074	1.6849	0.862202	1.1617	-3.19647	0.483762	1.04333	1.13301	-0.931117	1.21007	173.776	153.167	0.355832	8746.79	1.41712	22.295	27.0697
ASK	ddx-17	3	nonpulsatile	-0.88788	0.262367	-1.19151	-0.353686	-8.2505	-0.0220193	0.0938486	0.136469	0.0143084	0.854741	0.494036	0.0898974	0.0180796	56.0543	0.0643119	0.405563	112.039
ASK	par-1	3	nonpulsatile	-0.657365	0.409053	-0.518266	0.0954528	-8.34963	-0.371427	0.158281	0.305296	-0.182222	0.871706	0.592808	0.268922	0.0533182	56.4202	0.255534	0.329192	80.0353
ASK	F14D7.12	6	nonpulsatile	-1.84206	1.63587	0.535774	0.925525	-6.74914	-0.44161	0.948333	1.07016	-0.29981	1.00371	4.82715	3.92453	0.247588	253.662	0.21166	0.966892	38.3871
ASK	F14D7.8	6	nonpulsatile	-1.83719	1.5004	0.251546	0.996339	-6.63907	0.555641	0.58681	0.697879	-0.674129	1.16546	3.51726	2.61971	0.276801	269.861	5.43165	0.962102	48.7915
ASK	F47B8.2	6	nonpulsatile	-2.33155	1.61547	-0.0744316	0.713331	-6.32415	0.255794	0.518942	0.620312	-0.233259	1.03674	4.59201	2.87306	0.174483	366.998	1.54986	1.75845	61.4312
ASK	vha-13	9	low	0.380067	-0.301482	0.0378552	0.316329	-9.39225	0.0571106	0.230575	0.683602	0.143676	0.53242	0.260905	0.167913	0.0841862	20.3871	0.0304136	0.0941488	56.9866
ASK	hsp-90	5	nonpulsatile	-0.988096	1.6849	1.47749	1.28984	-7.00206	-0.585634	0.0172637	0.96834	-0.86378	1.04926	30.5337	30.2283	0.428702	635.109	0.238575	0.443136	7.33607
ASK	ret-1	4	nonpulsatile	-0.650418	-0.0931792	-1.43116	-1.99343	-8.56169	-1.32622e-06	2.23162e-06	3.61841e-06	1.25866e-06	0.83916	0.327081	1.94337e-06	4.20978e-07	41.5392	2.20842e-11	0.327079	124.791
ASK	C30G7.2	5	nonpulsatile	-0.550672	0.842709	0.420819	0.628258	-7.9521	0.203788	0.729452	0.850011	-0.253828	0.881492	1.07615	0.782055	0.150558	72.6271	0.275846	0.297819	42.5301
ASK	nlp-59	6	nonpulsatile	-2.19753	1.19394	-0.982576	-0.190215	-6.91212	0.0496019	0.122556	0.153283	0.0291393	1.09869	1.91173	0.465822	0.0275493	209.943	0.140843	1.45284	101.548
ASK	F02D8.1	5	nonpulsatile	-0.829152	1.13594	0.557086	0.97555	-7.62623	0.179349	0.747018	1.06817	-0.286171	0.932155	1.72547	1.3484	0.267953	104.159	0.12016	0.384863	37.6283
ASK	rps-16	7	pulsatile	-0.164938	1.03606	0.835511	0.94449	-8.04968	-0.54429	0.918369	1.36413	0.382005	0.865944	1.45742	1.26534	0.255157	84.1026	1.69177	0.200526	27.9714
ASK	unc-76	3	nonpulsatile	-0.950928	0.424519	-0.885505	-0.161927	-8.13362	-0.114825	0.095705	0.175075	0.128117	0.918199	0.604605	0.1782	0.0295295	64.343	0.0348448	0.428852	96.8554
ASK	cyn-7	5	nonpulsatile	-0.297237	1.53912	1.22788	1.24873	-7.62757	-0.453602	1.01679	1.6894	0.326899	1.04209	3.83693	3.61375	0.404131	159.418	0.126214	0.231388	15.1085
ASK	cyn-3	7	pulsatile	0.364306	0.55284	0.841463	0.808727	-8.82522	-0.561485	0.800778	1.26644	0.435602	0.739404	0.714822	0.62089	0.204831	39.6883	0.758412	0.0968383	27.7699
ASK	rpl-38	5	nonpulsatile	-0.201322	1.6849	1.39664	1.40953	-7.47125	-1.00395	1.2795	2.15092	0.582822	0.96478	7.77863	7.57777	0.507103	262.832	0.612209	0.208782	9.8207
ASK	pptr-1	3	nonpulsatile	-1.03786	0.398322	-1.11781	-0.317759	-8.13358	0.119706	0.0944172	0.00842403	-0.0690753	0.943511	0.584792	0.123042	0.0198945	65.3669	0.000645696	0.462951	108.275
ASK	srv-34	7	pulsatile	0.198228	0.680675	0.81668	0.750485	-8.35186	0.36688	0.848203	1.19492	-0.413546	0.854791	0.851208	0.730339	0.185841	51.1379	1.1088	0.126438	28.61
ASK	dkf-2	6	nonpulsatile	-1.29497	0.677948	-0.787368	-0.0173201	-7.77095	0.0998695	0.205691	0.240984	-0.117481	1.00711	0.847968	0.272502	0.0415096	88.0215	0.386068	0.580152	92.2203
ASK	tcc-1	4	nonpulsatile	-1.06018	0.224815	-1.43116	-1.98889	-8.19469	-4.78069e-07	2.24791e-07	-2.46181e-07	-3.70233e-06	0.919873	0.472106	2.61188e-06	4.66171e-07	59.9574	7.2087e-10	0.472104	124.791
ASK	dpy-21	6	nonpulsatile	-1.56563	0.875531	-0.708337	-0.0123051	-7.53235	0.0251717	0.216785	0.307232	-0.0554118	0.945749	1.1308	0.392629	0.0419857	112.615	0.00514565	0.740136	88.5641
ASK	gck-3	4	nonpulsatile	-0.524095	-0.201812	-1.43116	-2.02622	-8.68083	-6.26245e-07	1.37156e-06	2.03288e-06	1.25044e-07	0.81242	0.290344	8.71804e-07	1.88004e-07	36.8737	1.37871e-11	0.290344	124.791
ASK	snx-6	4	nonpulsatile	-0.584661	-0.148908	-1.43114	-1.93053	-8.62318	-1.46251e-06	1.52866e-05	1.8331e-05	2.09794e-06	0.832367	0.30758	8.8194e-06	1.47832e-06	39.062	4.93184e-10	0.307571	124.79
ASK	prp-6	3	nonpulsatile	-0.883581	0.191662	-1.33141	-0.55221	-8.29169	0.00847048	0.0596743	0.0840701	-0.0164932	0.9678	0.453736	0.0500333	0.0102824	53.7973	0.000134071	0.404016	119.384
ASK	nova-1	3	nonpulsatile	-0.658639	0.366238	-0.584988	0.0271658	-8.24346	0.119458	0.288444	0.342364	-0.0694029	0.93928	0.561619	0.234394	0.0458872	54.5882	0.0201492	0.32958	82.988
ASK	Y17D7B.10	5	nonpulsatile	-1.22475	1.33761	0.522828	0.827442	-7.33538	-0.0939604	0.90513	1.03647	-0.55558	0.889792	2.50457	1.99499	0.211252	136.236	0.394036	0.545374	38.8494
ASK	emb-4	3	nonpulsatile	-0.216103	0.148629	-0.476062	0.173022	-8.6728	-0.25193	0.157036	0.314062	0.305924	0.729783	0.431182	0.221226	0.0628959	38.8349	0.0256256	0.212184	78.1899
ASK	Y43F8B.2	6	nonpulsatile	-1.74137	1.37111	0.106656	0.665673	-6.96146	0.252001	0.530758	0.750754	-0.359384	1.06289	2.67732	1.83236	0.160733	195.161	1.38155	0.874414	54.3112
ASK	kcnl-1	6	nonpulsatile	-2.15517	1.58689	0.125206	0.651492	-6.67568	-0.408343	0.47633	-0.169769	0.150972	1.03853	4.28769	2.96565	0.156814	292.474	3.58439	1.37551	53.596
ASK	Y43F8C.11	7	pulsatile	0.824636	0.86596	1.35564	1.40283	-9.11217	-1.55301	1.85313	2.09149	0.37287	0.592425	1.1145	1.09414	0.50243	39.2367	1.8786	0.0255946	11.0923
ASK	Y113G7B.11	5	nonpulsatile	-0.489222	1.18249	0.799704	0.962641	-7.63222	0.447744	1.03862	1.23044	-0.463598	0.943718	1.87292	1.60062	0.262574	104.539	2.09165	0.280728	29.1875
ASK	calf-1	9	low	-0.0130628	0.221971	0.0761998	0.420992	-8.62581	0.202902	0.554769	0.665309	-0.0764404	0.68682	0.470495	0.305179	0.103101	37.1015	0.0952689	0.167807	55.4911
ASK	rpl-8	5	nonpulsatile	-1.02484	1.65194	1.06073	1.17182	-7.16014	-0.828355	0.680242	1.23889	0.777409	1.08435	5.02401	4.59009	0.361196	247.409	0.503414	0.457689	20.4871
ASK	hif-1	5	nonpulsatile	-0.273551	0.949275	-0.0371011	0.853008	-8.10619	-1.15798	0.478668	0.540373	-0.294962	0.851487	1.26746	1.08283	0.220282	75.9225	3.70203	0.225687	59.9426
ASK	tpan-1	5	nonpulsatile	-1.18468	1.58918	0.901872	1.1249	-7.15759	-0.521479	0.979203	1.44772	0.0134388	0.978681	4.31111	3.79359	0.336854	206.556	0.437526	0.526532	25.7369
ASK	sbt-1	6	nonpulsatile	-2.73944	1.6849	-0.453552	0.936469	-5.45032	-0.0865929	0.461088	0.530268	-0.158947	1.18418	11.0333	5.82432	0.251933	886.443	0.0336246	5.25698	77.2126
ASK	ndua-1	3	nonpulsatile	0.0730607	-0.222002	-0.510154	0.0394458	-9.01004	-0.0549327	0.262774	0.409423	0.139452	0.730373	0.284074	0.135451	0.0471583	26.3158	0.141255	0.150402	79.6793
ASK	rpt-4	3	nonpulsatile	-0.713738	0.271647	-0.83477	-0.146137	-8.33193	-0.0835702	0.149868	0.235265	0.0528927	0.931726	0.499648	0.154616	0.0306834	52.1004	0.0930356	0.346714	94.4457
ASK	W08F4.3	3	nonpulsatile	-0.335182	0.122153	-0.588771	0.0654189	-8.60416	-0.10159	0.270772	0.387593	-0.00920626	0.769306	0.417988	0.178427	0.0499398	39.244	0.237539	0.240688	83.1567
ASK	C08G5.7	3	nonpulsatile	-0.502863	-0.134469	-1.34553	-0.618054	-8.65081	0.0077385	0.0538101	0.0632015	-0.010901	0.757285	0.312495	0.0282517	0.00840016	37.6035	3.62422e-05	0.284464	120.141
ASK	F53A10.2	5	nonpulsatile	-0.681647	1.16347	0.663971	0.896841	-7.53328	0.286244	0.722694	1.0383	-0.478286	0.916097	1.81074	1.48649	0.236481	112.768	1.33648	0.336655	33.8657
ASK	lin-42	6	nonpulsatile	-2.28968	1.24224	-1.0849	-0.280964	-6.82233	0.0175659	0.118038	0.169118	-0.0242604	1.0877	2.08776	0.439827	0.0219014	231.752	0.000645508	1.65101	106.617
ASK	sri-47	7	pulsatile	0.385211	0.901193	1.12979	1.07499	-8.38245	0.636612	1.38287	1.59875	-0.779506	0.806503	1.17607	1.08706	0.312415	53.6056	1.12982	0.0932754	18.2472
ASK	nlp-99	6	nonpulsatile	-2.13035	1.6849	0.451146	1.01144	-6.1752	0.342688	0.682166	0.893327	-0.893897	1.1494	6.90397	5.69713	0.283373	430.304	6.74529	1.33347	41.4288
ASK	wdr-31	7	pulsatile	0.168856	0.59465	0.672663	0.713808	-8.66811	-0.401764	0.66226	1.07834	0.299992	0.668913	0.756146	0.627133	0.174625	43.7957	0.398742	0.131927	33.5628
ASK	sri-48	5	nonpulsatile	-0.942667	0.883277	-0.00932315	0.507614	-7.78721	0.0574854	0.491397	0.710373	-0.0526059	0.951664	1.14422	0.722647	0.121202	87.3723	0.0563257	0.425735	58.842
ASK	nep-11	5	nonpulsatile	-1.00929	1.07695	0.331133	0.630465	-7.4644	0.534551	0.571939	0.669993	-0.537153	0.924913	1.56	1.12465	0.151143	117.384	0.589751	0.451475	45.8232
ASK	T24E12.10	3	nonpulsatile	-0.280261	0.02671	-0.683567	0.00802477	-8.68508	-0.0919409	0.213545	0.327758	0.0487257	0.734883	0.374339	0.148525	0.0439605	36.5383	0.0749795	0.227294	87.4318
ASK	fbxa-24	7	pulsatile	0.0312712	0.752265	0.702356	0.884077	-8.37661	0.124848	1.05512	1.22314	-0.420055	0.744342	0.942279	0.786389	0.231669	49.5053	0.250702	0.158749	32.5316
ASK	nhr-166	5	nonpulsatile	-1.52844	1.60217	0.716766	0.889454	-6.65248	0.726221	0.88181	1.0303	-0.81373	0.982982	4.44688	3.78528	0.233686	275.979	2.37337	0.715249	32.0331
ASK	sea-2	4	nonpulsatile	-0.811999	0.0376271	-1.43103	-1.79174	-8.41433	-2.80446e-05	5.56239e-05	8.79664e-05	1.61622e-05	0.837906	0.37904	5.2935e-05	1.08617e-05	48.1343	1.1264e-08	0.378988	124.784
ASK	K07D4.4	5	nonpulsatile	-1.03679	1.32495	0.6077	0.962521	-7.25695	0.435973	0.885188	1.03619	-0.638227	0.994875	2.44317	2.00608	0.262525	147.299	3.66283	0.462516	35.8378
ASK	rpn-11	3	nonpulsatile	-0.321899	0.256189	-0.463977	0.161245	-8.54829	-0.151858	0.299941	0.468695	0.0686879	0.71537	0.490343	0.254789	0.0613594	42.431	0.215679	0.237408	77.6646
ASK	ntl-2	4	nonpulsatile	-0.472782	-0.247832	-1.43111	-1.87863	-8.73049	1.25192e-05	3.05287e-05	3.58811e-05	-1.11168e-05	0.744424	0.276285	1.55485e-05	3.42938e-06	35.0871	2.72814e-09	0.276269	124.788
ASK	T05C1.2	7	pulsatile	-0.126323	1.04922	0.84613	1.10413	-8.19926	-0.725493	0.978697	1.41947	0.0801972	0.85868	1.48944	1.31521	0.326502	72.9836	0.986654	0.191947	27.6121
ASK	che-10	3	nonpulsatile	-0.411866	-0.0689765	-1.02624	-0.311177	-8.64533	0.0366285	0.115021	0.176948	0.0118422	0.771926	0.336012	0.0771187	0.0202422	37.4876	0.00454784	0.260144	103.696
ASK	F26G1.2	6	nonpulsatile	-1.77464	1.51969	0.503143	0.420146	-6.74954	0.253487	0.65478	0.978429	-0.0584418	0.795725	3.67187	2.78727	0.102936	250.023	0.0106062	0.903517	39.5544
ASK	T23B7.3	6	nonpulsatile	-1.60478	0.82217	-0.890945	-0.19694	-7.52167	0.0981305	0.151518	0.160478	0.0234519	0.94998	1.04369	0.280827	0.0270945	114.252	0.211572	0.767547	97.1155
ASK	sgt-1	4	nonpulsatile	-0.403253	-0.312301	-1.43112	-1.87939	-8.79926	-7.71314e-06	6.29683e-06	4.22436e-05	1.02272e-05	0.808755	0.257928	1.56714e-05	3.39028e-06	32.7557	2.41583e-09	0.257913	124.789
ASK	eif-1	3	nonpulsatile	-0.509377	0.0553534	-0.8981	-0.262785	-8.51265	0.0413308	0.124731	0.19701	-0.0479764	0.893236	0.386829	0.102547	0.022951	42.2952	0.0574394	0.286259	97.4581
ASK	nsy-1	4	nonpulsatile	-1.20388	0.327996	-1.43116	-2.01747	-8.06875	1.06447e-06	4.03369e-06	9.31654e-07	-1.13959e-06	0.801669	0.535475	3.19976e-06	2.36176e-07	68.0051	7.30953e-11	0.535472	124.791
ASK	rpl-22	7	pulsatile	0.319401	1.63742	1.42526	1.33501	-8.0662	-1.1524	1.41855	2.32864	0.567074	0.859163	4.84575	4.74747	0.457056	156.632	0.350258	0.104611	8.93748
ASK	C27A2.8	7	pulsatile	0.178003	1.10759	1.12024	1.19126	-8.2	-0.0943409	1.14215	1.64746	-0.331831	0.827575	1.64319	1.51645	0.371687	73.5918	0.0365138	0.130209	18.5556
ASK	ampd-1	3	nonpulsatile	-0.73755	0.5336	-0.494047	0.169484	-8.09453	0.200695	0.349395	0.394663	-0.255718	0.95102	0.696768	0.347517	0.062431	62.3972	0.514442	0.354327	78.9742
ASK	drn-1	3	nonpulsatile	-0.714102	0.289996	-0.765672	-0.112968	-8.28764	0.0880213	0.213868	0.244973	-0.118229	0.860041	0.510979	0.166224	0.0332249	52.4413	0.120256	0.34683	91.2099
ASK	gcy-12	5	nonpulsatile	-0.182938	0.618288	0.466752	0.592623	-8.2575	0.306747	0.842495	0.179658	0.295195	0.802164	0.780856	0.580672	0.141353	58.3463	0.0734715	0.204589	40.8644
ASK	vhp-1	6	nonpulsatile	-1.9221	1.13539	-0.669637	0.186709	-7.10738	0.139951	0.261747	0.303822	-0.184542	1.06316	1.72383	0.687056	0.0647201	169.298	0.771692	1.05105	86.7979
ASK	prdx-2	3	nonpulsatile	-0.814154	0.563581	-0.503608	0.112151	-8.10884	-0.156548	0.290944	0.437331	0.0594966	0.987156	0.725158	0.34818	0.0552742	65.3934	0.348934	0.379722	79.3925
ASK	ift-43	7	pulsatile	0.288955	0.326859	0.629031	0.594793	-8.74389	0.168343	0.641199	1.04011	0.280973	0.754058	0.534721	0.428098	0.1419	36.1245	0.0725139	0.109976	35.0879
ASK	tiar-1	7	pulsatile	0.779352	1.42081	1.32255	1.01764	-8.95663	-2.01665	0.0114967	0.667368	-0.553986	0.64027	2.96443	2.94804	0.286106	78.7599	0.721862	0.0319945	12.1248
ASK	rab-3	5	nonpulsatile	-0.780491	0.894152	0.244398	0.698938	-7.89688	-0.137284	0.56605	0.808654	0.0269133	0.967045	1.16342	0.802399	0.170235	80.8768	0.603062	0.368388	49.0603
ASK	K05F1.6	4	nonpulsatile	-0.925589	0.124942	-1.43116	-2.04996	-8.31318	3.65718e-07	7.00893e-07	8.21827e-07	1.70349e-07	0.921381	0.419355	6.40263e-07	9.55473e-08	53.258	6.19438e-12	0.419354	124.791
ASK	tex-2	6	nonpulsatile	-1.41429	0.852887	-0.569658	0.115081	-7.54044	-0.166826	0.239265	0.275781	0.3064	1.00126	1.09272	0.460009	0.0556232	111.586	1.35352	0.645039	82.3058
ASK	rfip-1	6	nonpulsatile	-2.27743	1.25286	-1.02313	-0.206933	-6.8372	-0.078229	0.106496	0.170526	0.0490043	1.09822	2.12934	0.514406	0.0264298	232.701	0.105189	1.62187	103.542
ASK	F59G1.4	7	pulsatile	-0.131745	0.87557	0.712432	0.804106	-8.16823	0.0948392	0.864607	1.26227	-0.0441032	0.752511	1.13087	0.941373	0.20327	64.0017	0.0460263	0.193141	32.1829
ASK	F28B12.1	7	pulsatile	0.47445	0.838681	1.15516	0.956623	-8.79023	-0.517451	0.806854	1.44504	0.703051	0.6644	1.06968	0.994533	0.260096	49.6799	0.0716647	0.0784474	17.4308
ASK	casy-1	6	nonpulsatile	-2.67218	1.63486	-1.11236	0.0371299	-5.97247	0.0573525	0.12505	0.144246	-0.0819437	1.04763	4.81516	1.01461	0.0469165	538.513	0.168292	3.8223	108
ASK	rgs-3	6	nonpulsatile	-2.3105	1.6849	0.360065	0.872397	-6.29138	0.0016561	0.578125	0.86336	0.0252737	1.1687	5.8375	4.15445	0.227334	401.409	0.0337774	1.70282	44.7549
ASK	mks-2	5	nonpulsatile	-0.550977	0.858252	0.383612	0.49584	-8.0171	-0.248507	0.431187	0.744055	0.391597	0.751527	1.10159	0.810967	0.118602	78.8706	0.0869239	0.297906	43.8897
ASK	F13H8.6	5	nonpulsatile	-0.751921	0.944233	0.379114	0.650969	-7.80546	0.127813	0.606245	0.890449	-0.0853558	0.888214	1.25745	0.903142	0.156671	86.5902	0.0021906	0.358984	44.0547
ASK	glb-10	7	pulsatile	-0.256991	1.29337	0.972802	1.284	-7.80946	0.00421639	1.32016	1.54992	-0.86491	0.936761	2.29855	2.09924	0.425138	93.022	0.879084	0.221749	23.3759
ASK	C32D5.7	5	nonpulsatile	-0.228761	0.481129	0.12178	0.418784	-8.44001	-0.172278	0.488423	0.736427	0.0617499	0.780832	0.650378	0.438524	0.10267	48.1961	0.113576	0.215121	53.7279
ASK	C32D5.8	7	pulsatile	0.389082	1.11691	1.25507	1.02202	-8.53274	-0.61794	0.72063	1.42438	1.06297	0.781861	1.66967	1.58172	0.288054	73.7209	0.0731665	0.0926195	14.247
ASK	lgg-1	5	nonpulsatile	-1.68053	1.6849	0.883621	1.2632	-6.72209	-0.442289	0.831982	1.31341	0.158735	1.22169	6.43162	5.6221	0.412647	321.556	0.4203	0.824477	26.349
ASK	K10B2.4	3	nonpulsatile	-0.670603	0.537583	-0.472534	0.205161	-8.21463	-0.226829	0.290438	0.465403	0.125379	0.938055	0.700457	0.372838	0.0672462	60.1423	0.440245	0.333245	78.0365
ASK	dgk-5	6	nonpulsatile	-1.1608	0.593136	-0.775594	-0.045798	-7.89966	0.0582332	0.214607	0.254995	-0.0767704	1.00622	0.754598	0.241909	0.0388875	77.6124	0.203502	0.515622	91.6713
ASK	T28D9.1	5	nonpulsatile	-0.463706	1.6849	1.38718	1.42752	-7.39494	-1.33653	0.917675	1.71533	0.369688	0.95728	9.2114	8.99556	0.519823	285.464	1.05935	0.273827	10.1135
ASK	icd-1	7	pulsatile	0.181458	0.910021	0.971505	0.847319	-8.5075	-0.773176	0.469648	0.970654	0.93946	0.80543	1.19219	1.06739	0.218246	63.1108	0.162353	0.129562	23.4188
ASK	T19D12.6	6	nonpulsatile	-2.13766	1.6849	0.120763	0.823707	-6.2947	-0.541943	0.429772	0.0184364	0.342522	1.10854	6.45573	5.16663	0.209957	428.917	21.6001	1.34562	53.7671
ASK	ins-14	6	nonpulsatile	-2.31658	1.6849	0.522735	1.09805	-6.27523	-0.0800278	0.766137	1.04722	-0.232289	1.21414	6.97014	5.25381	0.323524	407.992	0.0379509	1.71855	38.8527
ASK	gldi-2	4	nonpulsatile	-0.400213	-0.315234	-1.43116	-2.10941	-8.80232	5.00262e-08	3.12479e-07	1.46127e-07	-1.35271e-07	0.748167	0.257128	1.2092e-07	1.0012e-08	32.6553	7.29577e-13	0.257128	124.791
ASK	snt-1	5	nonpulsatile	-0.85895	0.702261	-0.268348	0.319008	-7.90108	-0.0432108	0.500068	0.223829	0.310692	0.938913	0.877429	0.486909	0.0846329	77.4847	0.033774	0.395251	69.3476
ASK	flcn-1	4	nonpulsatile	-1.16124	0.297685	-1.43116	-2.07196	-8.10614	5.33349e-08	3.39774e-07	3.88347e-07	-1.65981e-07	1.05743	0.515821	3.01395e-07	4.64286e-08	65.5093	4.54526e-13	0.515821	124.791
ASK	sod-1	5	nonpulsatile	-0.148296	0.37675	0.113773	0.423531	-8.55937	-0.209494	0.470409	0.710515	0.0877233	0.810868	0.569083	0.374654	0.103599	42.8056	0.326118	0.196806	54.0365
ASK	unc-104	6	nonpulsatile	-1.60769	0.930935	-0.750098	0.116822	-7.42306	0.152537	0.227582	0.258317	-0.226387	1.09407	1.23154	0.477596	0.0558314	123.611	0.964165	0.769637	90.4877
ASK	T02G5.3	7	pulsatile	0.218157	0.622922	0.756023	0.954522	-8.64789	-0.0147467	1.0073	1.37593	-0.223625	0.739844	0.78582	0.664265	0.259236	39.9223	0.439738	0.122759	30.6811
ASK	rpl-35A	5	nonpulsatile	-0.197106	1.58874	1.27863	1.27758	-7.62777	-0.990714	0.911272	1.61894	1.01966	0.965221	4.3066	4.10831	0.421251	187.781	0.313971	0.207816	13.5034
ASK	F10E7.9	6	nonpulsatile	-1.67756	0.778167	-1.21648	-0.372739	-7.53799	-0.00944447	0.109059	0.0489605	0.0669199	1.1328	0.978303	0.158478	0.0171724	113.858	0.0174306	0.822142	113.33
ASK	fust-1	5	nonpulsatile	-0.448368	0.625818	0.123635	0.447806	-8.19943	-0.0569167	0.474436	0.721748	0.158235	0.880149	0.788943	0.523464	0.108456	59.937	0.223545	0.269732	53.6565
ASK	dyf-13	7	pulsatile	-0.027947	0.654602	0.565401	0.709227	-8.46572	-0.277347	0.58327	0.957017	0.264593	0.754578	0.82086	0.653861	0.173263	51.4325	0.0377368	0.170896	37.3331
ASK	pdl-1	7	pulsatile	-0.0458154	0.855636	0.731204	0.871378	-8.35794	-0.396633	0.794107	1.21544	0.0945653	0.856461	1.09726	0.92561	0.226959	59.1073	0.433615	0.174637	31.5348
ASK	F21D12.3	7	pulsatile	0.000868937	0.506667	0.507989	0.580582	-8.46854	0.170663	0.789338	0.931659	-0.143307	0.683717	0.672453	0.509902	0.138346	44.033	0.0276382	0.164938	39.3806
ASK	nhr-21	5	nonpulsatile	-0.869006	1.01569	0.153236	0.745145	-7.60426	0.32861	0.609093	0.714121	-0.64403	0.991179	1.40964	1.03951	0.184173	101.586	8.16056	0.39881	52.52
ASK	mtch-1	3	nonpulsatile	-0.485395	0.442668	-1.08515	0.486437	-8.29259	-0.557403	0.339315	0.210956	-0.538958	0.895715	0.618826	0.351202	0.116558	54.5564	2.26105	0.279686	106.63
ASK	srd-54	7	pulsatile	0.563959	0.885579	1.23349	1.04901	-8.33982	0.966779	1.2831	1.73308	-0.943919	0.748007	1.14825	1.09095	0.300268	61.202	9.80595	0.0641645	14.9305
ASK	mks-3	3	nonpulsatile	-0.535334	-0.0606728	-1.29284	-0.490834	-8.5904	0.0092558	0.0798188	0.0954855	-0.0031734	0.77999	0.339144	0.046113	0.0123272	39.793	0.00010149	0.293489	117.332
ASK	pde-4	4	nonpulsatile	-0.698701	-0.053251	-1.43116	-2.08033	-8.51717	1.02545e-07	7.30866e-07	3.14828e-07	-2.82288e-07	0.874218	0.341973	3.74967e-07	3.42467e-08	43.4305	1.7967e-12	0.341973	124.791
ASK	srh-39	3	nonpulsatile	-0.291931	0.261053	-0.327381	0.181648	-8.45189	0.135329	0.345856	0.42935	0.152047	0.718139	0.493248	0.265681	0.0640407	44.0053	0.00354254	0.230104	71.8211
ASK	cepr-104.2	5	nonpulsatile	-0.756647	1.41998	0.707108	1.0754	-7.43654	-0.24279	0.813629	1.0739	-1.11053	0.970017	2.95931	2.66069	0.312608	132.638	1.30165	0.360526	32.3671
ASK	ptc-1	6	nonpulsatile	-1.78231	0.914388	-0.984098	-0.17494	-7.42811	0.0582974	0.18078	0.120967	-0.0197344	1.12801	1.20027	0.293168	0.0286049	131.067	0.0541094	0.910418	101.623
ASK	DH11.5	4	nonpulsatile	-1.01135	0.188993	-1.43116	-2.06055	-8.23756	7.86182e-08	6.20011e-07	4.66877e-07	1.28913e-07	0.939267	0.452295	4.52634e-07	6.83812e-08	57.4415	4.45613e-13	0.452295	124.791
ASK	rpl-10L	5	nonpulsatile	-1.26369	1.6849	0.993448	1.17544	-7.03495	-0.700773	0.93812	1.4632	0.233991	1.08675	5.46887	4.93143	0.363133	253.094	0.870793	0.564373	22.6939
ASK	tub-1	5	nonpulsatile	-0.456887	0.670149	-0.180974	0.679887	-8.23488	-0.43976	0.582725	0.701714	-0.175919	0.851066	0.838787	0.589333	0.16474	57.5137	1.08652	0.272002	65.7419
ASK	nlp-5	5	nonpulsatile	-0.924347	1.49777	0.93295	1.17501	-7.03498	0.682903	1.10666	1.31799	-0.44645	0.987938	3.49689	3.09225	0.362901	195.323	0.454165	0.418893	24.699
ASK	cct-4	3	nonpulsatile	-0.203836	-0.266429	-1.02809	-0.325688	-8.86976	0.00476096	0.116264	0.176843	0.0292879	0.765204	0.270834	0.0623205	0.019482	30.0583	0.0376323	0.209358	103.787
ASK	nlp-55	6	nonpulsatile	-2.18827	1.6849	0.563326	1.04421	-6.10146	-0.468583	0.669817	0.681758	0.825723	0.969284	6.22813	4.8674	0.298065	479.413	12.9765	1.43528	37.4067
ASK	hel-1	9	low	0.0327633	0.188291	0.0366981	0.304251	-8.79019	-0.278778	0.351797	0.601205	0.330584	0.831519	0.451917	0.296387	0.0821958	35.3431	0.0329899	0.158448	57.0319
ASK	F49E12.8	5	nonpulsatile	-0.485372	1.67566	1.29103	1.25309	-7.55329	-0.766761	1.11924	1.82599	0.106434	0.864144	5.33481	5.06045	0.406682	188.028	0.215959	0.27968	13.1132
ASK	F14E5.2	3	nonpulsatile	-0.574802	-0.0391941	-1.33839	-0.530691	-8.58566	0.0527838	0.07015	0.0271189	-0.0409647	0.811267	0.34741	0.0433163	0.0109658	41.0998	0.0056644	0.30472	119.758
ASK	F22B5.4	5	nonpulsatile	-0.845479	1.46877	0.729297	1.04954	-7.28521	-0.263463	1.10418	1.19557	-1.18266	0.893961	3.28216	2.96284	0.300511	146.861	1.1691	0.390526	31.6005
ASK	taap-1	7	pulsatile	-0.247012	1.01883	0.727462	0.722619	-7.89304	0.429088	0.966601	1.08975	-0.860972	0.717643	1.41687	1.21554	0.177269	78.5121	3.13803	0.219394	31.6638
ASK	W01C9.2	7	pulsatile	0.708464	0.716155	1.10604	0.911781	-8.76014	-0.702939	1.46852	0.793336	1.70445	0.66189	0.894857	0.859748	0.242215	42.2325	12.5897	0.0422578	19.0148
ASK	glb-27	7	pulsatile	0.413765	0.973156	1.19487	1.00145	-8.65166	-0.597031	1.02544	1.66959	0.382137	0.587176	1.31632	1.23056	0.27901	56.3982	0.214725	0.0884645	16.1593
ASK	iff-2	7	pulsatile	-0.218584	1.05927	0.816417	0.8526	-8.10473	-0.530755	0.686218	1.15691	0.456089	0.951565	1.51451	1.30706	0.220135	82.4228	0.363739	0.212758	28.6189
ASK	rpl-5	5	nonpulsatile	-0.972463	1.47013	0.848241	0.882682	-7.42703	-0.748938	0.499028	0.966749	0.558968	1.03726	3.29186	2.8888	0.231147	172.234	1.17386	0.437076	27.5408
ASK	rpl-26	7	pulsatile	0.0227909	1.32685	1.20862	1.10581	-8.07069	-0.713477	1.02953	1.67949	0.420232	0.884499	2.45224	2.29646	0.327333	103.248	0.388939	0.160466	15.7207
ASK	let-19	4	nonpulsatile	-1.02996	0.202697	-1.43116	-2.02579	-8.22121	-1.32771e-06	2.93285e-06	3.94514e-06	-5.60491e-07	0.874231	0.459751	2.42706e-06	1.90207e-07	58.3882	1.00854e-10	0.459749	124.791
ASK	F46C5.9	7	pulsatile	0.323006	0.369642	0.671415	0.714392	-8.79459	0.174391	0.809986	1.19655	-0.0424127	0.714596	0.564023	0.462197	0.174799	33.6221	0.0551956	0.103981	33.6063
ASK	rer-1	4	nonpulsatile	-0.555092	-0.174548	-1.43116	-1.99671	-8.6512	3.65943e-06	6.11117e-06	2.73137e-06	-3.29289e-06	0.845817	0.299078	3.22607e-06	3.90518e-07	37.9827	5.51058e-11	0.299075	124.791
ASK	enol-1	6	nonpulsatile	-1.56452	0.923438	-0.699692	0.0749675	-7.51007	-0.0555345	0.257325	0.338881	-0.145235	1.03893	1.21724	0.483344	0.0509948	115.146	0.0214053	0.739378	88.1682
ASK	C18E9.2	5	nonpulsatile	-0.831655	0.69723	-0.276639	0.274779	-7.96152	-0.0865896	0.543799	0.167409	0.23609	0.991217	0.871227	0.488622	0.0774968	73.3143	0.0176427	0.385727	69.6932
ASK	F44G4.7	4	nonpulsatile	-0.964142	0.153969	-1.43111	-1.8757	-8.2791	-1.55132e-05	1.89482e-05	3.15777e-05	1.32251e-05	0.879546	0.433905	2.34403e-05	3.58163e-06	55.1043	4.32114e-09	0.433882	124.789
ASK	dep-1	6	nonpulsatile	-1.1723	1.17258	-0.641945	0.699359	-7.24005	-0.17085	0.359809	0.343675	-1.07737	1.01837	1.84015	1.4076	0.170358	150.656	10.454	0.520848	85.5435
ASK	T24B8.7	3	nonpulsatile	-0.709464	0.296067	-0.743378	-0.115954	-8.30874	0.0417433	0.245117	0.215052	0.0576513	0.80754	0.514797	0.172122	0.0329895	53.7852	0.00299441	0.345362	90.1769
ASK	rpl-32	5	nonpulsatile	-0.211131	1.6849	1.403	1.3734	-7.54094	-1.28834	1.01855	1.87956	0.691369	0.973335	8.10638	7.92394	0.482318	262.842	0.529819	0.211036	9.62401
ASK	T24B8.3	6	nonpulsatile	-1.38035	1.09182	-0.0875792	0.516248	-7.45613	-0.0162814	0.45508	0.667604	-0.022345	1.0675	1.59967	0.978283	0.123136	122.766	0.0599102	0.625774	61.9582
ASK	jun-1	4	nonpulsatile	-1.8191	0.754105	-1.43097	-1.74917	-7.50104	-6.21395e-05	5.93399e-05	0.000100435	5.14586e-05	1.04313	0.94478	0.000172185	1.7563e-05	119.975	8.86922e-08	0.94461	124.781
ASK	Y9C2UA.1	6	nonpulsatile	-2.5116	1.5939	-0.633476	0.237131	-6.30091	-0.19428	0.140446	0.276983	0.217055	1.05194	4.35981	1.95085	0.0718091	410.996	0.158985	2.43633	85.1615
ASK	aqp-2	5	nonpulsatile	-0.408535	0.573573	-0.00648891	0.382586	-8.49058	-0.129403	0.260399	0.808872	0.0508561	0.735176	0.734945	0.478375	0.0958025	53.672	0.0566005	0.259279	58.7301
ASK	sdhb-1	4	nonpulsatile	-0.391442	-0.323562	-1.43116	-2.05227	-8.81113	-5.52637e-07	8.65439e-07	1.25145e-06	8.35775e-08	0.748864	0.254873	4.64259e-07	8.89991e-08	32.3688	1.45629e-11	0.254872	124.791
ASK	T19H5.4	5	nonpulsatile	-0.346052	0.632377	0.318688	0.578378	-8.28806	-0.0504628	0.714418	0.83291	-0.203042	0.752803	0.796075	0.553475	0.137801	52.2878	0.0691289	0.243391	46.2845
ASK	ZK1307.8	3	nonpulsatile	-0.795392	0.176213	-1.21476	-0.426302	-8.32701	-0.00135587	0.113901	0.0426791	0.0612648	0.914243	0.445476	0.0733284	0.0148154	51.7894	0.00146912	0.37337	113.241
ASK	shk-1	3	nonpulsatile	-1.16438	0.637356	-0.691964	-0.0956209	-7.84228	0.104841	0.209352	0.235173	0.0510347	0.79666	0.801544	0.28768	0.0346196	82.0331	0.0618014	0.517245	87.8149
ASK	T10B9.9	5	nonpulsatile	-1.43372	1.41906	0.532236	0.858113	-7.01193	0.418741	0.776086	0.867618	-0.607154	1.06889	2.95368	2.32251	0.222121	185.067	1.06765	0.656387	38.5133
ASK	cyp-13A1	9	low	0.233423	0.223774	0.473548	0.499732	-8.73495	0.317813	0.653542	0.7445	0.221413	0.71759	0.471516	0.354046	0.119456	33.7072	0.0341003	0.119966	40.6191
ASK	arrd-5	7	pulsatile	0.1044	0.941639	0.934257	1.03961	-8.34911	-0.302244	1.04615	1.49793	0.109948	0.773409	1.25234	1.11452	0.295969	59.9058	0.52755	0.144258	24.6555
ASK	arrd-4	5	nonpulsatile	-0.778066	1.37934	0.845307	1.0506	-7.58743	-0.406559	0.79105	1.26292	0.0718093	0.987048	2.72219	2.36003	0.301001	133.663	0.289961	0.367582	27.64
ASK	R53.4	4	nonpulsatile	-1.42188	0.480093	-1.43106	-1.83578	-7.87572	1.02834e-05	3.36314e-05	5.66108e-05	-5.19695e-06	0.965346	0.649502	5.62995e-05	6.25901e-06	82.4833	5.45988e-09	0.649448	124.786
ASK	aakg-5	6	nonpulsatile	-2.06485	1.6849	0.316557	0.835858	-6.22752	-0.521026	0.654567	0.520457	0.925599	1.11432	5.5543	4.4118	0.214191	419.455	26.0628	1.23243	46.3636
ASK	lec-2	5	nonpulsatile	-1.11958	1.6849	1.09481	1.23136	-7.07113	-0.573525	0.840538	1.22599	-1.2097	1.02604	6.69689	6.29621	0.394096	228.655	0.488598	0.497333	19.3788
ASK	F27E5.8	7	pulsatile	0.378685	0.856442	0.642235	0.888454	-8.19561	0.0911589	0.852804	0.81782	-1.86963	0.853967	1.09859	1.02817	0.23331	60.197	10.947	0.0943838	34.6252
ASK	nep-26	5	nonpulsatile	-1.10891	1.33783	0.68081	0.833918	-7.08847	0.318222	0.970303	0.452226	0.648674	1.01524	2.50564	2.03047	0.21351	188.274	6.73474	0.492708	33.2794
ASK	vha-9	5	nonpulsatile	-0.572977	0.775771	0.204799	0.514185	-8.0947	-0.274328	0.527649	0.791667	0.0851724	0.937247	0.974898	0.675768	0.122672	69.1667	0.430367	0.304194	50.5558
ASK	ceh-57	6	nonpulsatile	-1.2609	1.17411	0.221573	0.660673	-7.48396	-0.428854	0.346995	0.619963	0.37736	0.961916	1.84518	1.29966	0.159342	134.565	0.960635	0.562989	49.921
ASK	myrf-1	3	nonpulsatile	-1.3825	0.547128	-1.3321	-0.523477	-7.8685	0.06678	0.0402174	-0.00850836	-0.0331609	1.01586	0.709401	0.0831651	0.0112028	84.0528	0.00102792	0.626977	119.421
ASK	mnk-1	7	pulsatile	0.0839546	0.660532	0.610592	0.6621	-8.1998	-0.776708	0.742116	0.629387	0.993291	0.787452	0.827639	0.692574	0.159738	59.5551	24.5857	0.148255	35.7359
ASK	ptb-1	6	nonpulsatile	-1.67577	1.14338	-0.489107	0.542104	-7.28551	0.0094615	0.393904	0.535504	-0.22213	1.12696	1.74799	0.944826	0.129079	142.32	0.261702	0.820737	78.7585
ASK	mpz-1	6	nonpulsatile	-1.32515	0.878396	-0.520371	0.350574	-7.6407	0.0135574	0.324769	0.466249	-0.0439765	0.975254	1.13574	0.54247	0.0900401	100.876	0.0110836	0.595836	80.1279
ASK	mix-1	4	nonpulsatile	-0.938751	0.134881	-1.43116	-1.98508	-8.30154	-2.32393e-06	4.15059e-06	6.60763e-06	1.16592e-06	0.779048	0.424269	4.46854e-06	5.07027e-07	53.8818	9.33125e-11	0.424264	124.791
ASK	ptp-3	3	nonpulsatile	-0.8854	0.172926	-1.35391	-0.599449	-8.30275	0.00612679	0.0483718	0.0670894	-0.0156438	0.834345	0.443742	0.0393145	0.00890146	53.3087	0.000576552	0.40467	120.591
ASK	cey-1	6	nonpulsatile	-1.61886	1.10947	-0.377339	0.38604	-7.27901	0.124214	0.416978	0.498939	-0.120809	1.16232	1.64849	0.879364	0.0964415	142.131	0.368831	0.777729	73.9386
ASK	rpl-36A	5	nonpulsatile	-0.0873534	1.49786	1.25876	1.18551	-7.75767	-0.925008	0.998368	1.68853	0.912278	0.944364	3.49757	3.32302	0.368558	156.795	0.228317	0.183473	14.1304
ASK	nuo-1	4	nonpulsatile	-0.0493974	-0.689205	-1.43113	-1.90818	-9.18486	-2.4353e-06	1.80748e-05	7.03065e-06	9.7145e-06	0.614896	0.175396	4.97712e-06	2.16124e-06	22.2749	7.82565e-12	0.175391	124.79
ASK	rps-9	5	nonpulsatile	-0.919364	1.6849	1.21577	1.26117	-7.06897	-0.772869	1.15659	1.7961	0.368134	1.04549	6.56787	6.16818	0.411444	278.53	0.383971	0.417049	15.4932
ASK	lgc-20	6	nonpulsatile	-1.80655	1.37121	0.0573712	0.834396	-6.91947	0.235683	0.570308	0.658707	-0.408002	1.10365	2.67786	1.77569	0.213678	200.686	2.43155	0.932742	56.224
ASK	clh-2	4	nonpulsatile	-1.04101	0.212283	-1.42905	-1.49744	-8.21041	0.000305899	0.000754065	0.00115416	-0.000252397	0.750181	0.465056	0.000844401	0.000153082	59.0098	3.69555e-06	0.464233	124.675
ASK	rsp-1	3	nonpulsatile	-0.337536	0.0804296	-0.687936	-0.0212947	-8.63993	-0.142035	0.196354	0.3143	0.0859999	0.749863	0.398182	0.158719	0.0411354	38.6025	0.230503	0.241271	87.6311
ASK	srh-44	6	nonpulsatile	-1.08232	0.802383	-0.381942	0.252843	-7.77205	0.0536275	0.419221	0.49814	-0.0560554	0.883958	1.01361	0.535567	0.0741408	87.2568	0.000305569	0.48136	74.1348
ASK	dnj-13	5	nonpulsatile	-0.208385	0.589047	0.309746	0.4747	-8.48674	-0.418897	0.257918	0.563222	0.459211	0.75095	0.750435	0.546333	0.114047	51.5876	0.898799	0.210404	46.6165
ASK	din-1	6	nonpulsatile	-1.28235	0.945492	-0.325886	0.306686	-7.5201	0.176486	0.331194	0.480861	-0.253183	0.941214	1.25994	0.699603	0.0825941	111.344	2.06757	0.573726	71.7581
ASK	inos-1	3	nonpulsatile	-0.485556	0.0702128	-0.839024	-0.164502	-8.54574	-0.0180982	0.160204	0.237246	0.0292613	0.800518	0.393508	0.115415	0.0293447	41.4681	0.100265	0.27973	94.6466
ASK	ldh-1	5	nonpulsatile	-1.7507	1.6849	0.750122	1.30494	-6.6539	-0.0464118	0.956764	1.31251	-0.687284	1.13999	6.34013	5.53083	0.43802	290.707	0.514989	0.882441	30.8838
ASK	gpb-1	6	nonpulsatile	-2.06363	1.45988	-0.463533	0.901109	-6.83151	-0.328651	0.493502	0.576426	-0.397497	1.04589	3.21992	2.04096	0.238108	224.954	0.121194	1.23066	77.6454
ASK	F44E5.4	6	nonpulsatile	-2.29676	1.6849	0.610453	0.667276	-6.28633	-0.531965	0.133553	0.495532	0.816529	1.01681	8.57173	6.93397	0.161181	521.746	0.0843093	1.6683	35.7408
ASK	F43G6.8	3	nonpulsatile	-0.441021	0.0828779	-0.801856	-0.133462	-8.58024	-0.113673	0.123089	0.218828	0.127682	0.796458	0.399312	0.133211	0.0316356	41.1871	0.0386972	0.267785	92.8978
ASK	glb-29	5	nonpulsatile	-0.404663	0.654871	0.257133	0.471249	-8.12096	0.271943	0.517544	0.793136	-0.0630771	0.84082	0.821166	0.567793	0.113317	62.3454	0.0529504	0.258277	48.5817
ASK	tpi-1	5	nonpulsatile	-0.393416	0.501342	-0.0357217	0.378806	-8.29866	-0.0105887	0.425956	0.651037	0.134625	0.907042	0.667773	0.415853	0.0951071	53.6281	0.233298	0.255379	59.8878
ASK	pqn-87	3	nonpulsatile	-0.864728	0.250409	-1.15556	-0.342781	-8.26919	-0.0514236	0.0921517	0.137995	0.0255284	0.926435	0.486918	0.090612	0.0186159	55.3359	0.0881498	0.397293	110.194
ASK	marc-5	4	nonpulsatile	-0.775595	0.00876563	-1.43116	-2.06594	-8.44718	-1.64883e-07	9.31501e-07	8.39774e-07	5.1852e-09	0.880045	0.366763	4.94859e-07	5.71632e-08	46.5789	1.68884e-11	0.366762	124.791
ASK	T21B4.15	5	nonpulsatile	-0.980639	0.938844	0.0155853	0.503198	-7.78991	-0.26295	0.44725	0.688288	0.11233	0.987674	1.24687	0.813476	0.120221	93.3175	0.454153	0.440236	57.8603
ASK	ador-1	6	nonpulsatile	-1.89055	1.11744	-0.625479	-0.0231661	-7.19467	0.0557111	0.313987	0.258141	0.0480294	0.991252	1.67118	0.662095	0.0409601	165.467	0.00715237	1.01661	84.8013
ASK	srh-68	7	pulsatile	-0.158479	0.975846	0.730992	0.954631	-8.12307	0.024561	1.11701	1.23215	-0.750296	0.768662	1.32198	1.13841	0.25928	63.2897	0.342623	0.199078	31.5421
ASK	rgs-4	7	pulsatile	0.0832402	1.2519	1.01746	0.970242	-8.3359	-0.558086	0.728705	-0.983348	0.606824	0.769096	2.12554	1.99242	0.265731	85.0551	5.9546	0.148395	21.9036
ASK	snrp-200	9	low	-0.0629342	0.223726	-0.0317899	0.363162	-8.77957	0.0306268	0.198282	0.660983	0.168577	0.657364	0.471489	0.295576	0.0922719	37.5467	0.040071	0.178254	59.7317
ASK	F18A11.3	3	nonpulsatile	-0.665759	0.387545	-0.654945	0.0489898	-8.37806	-0.06844	0.0772162	0.409534	0.0620435	0.870431	0.576877	0.246904	0.0481656	53.7168	0.0483896	0.331758	86.1314
ASK	W09H1.1	7	pulsatile	0.221561	1.6849	1.46699	1.11828	-8.16157	-0.233886	0.246587	1.08631	-1.56764	0.770157	7.71746	7.62605	0.333526	160.507	0.266867	0.122135	7.65692
ASK	lec-1	3	nonpulsatile	-0.444083	0.419399	-0.331587	0.212867	-8.37706	-0.239856	0.278967	0.467711	0.243511	0.87776	0.600667	0.335062	0.0683242	51.7388	0.131856	0.268596	71.9985
ASK	flp-16	5	nonpulsatile	-1.11506	1.6849	0.99731	1.04012	-7.08736	-1.26307	0.788062	-1.05047	0.660844	0.985558	6.51052	6.08232	0.296199	251.372	5.08246	0.495369	22.5665
ASK	E01G4.3	6	nonpulsatile	-2.08725	1.6849	0.513453	0.467288	-6.28398	0.518741	0.739307	0.837799	-0.73401	0.945079	5.88537	4.70082	0.112484	384.839	3.07966	1.26549	39.1848
ASK	ndua-7	4	nonpulsatile	-0.132778	-0.591446	-1.43115	-1.95294	-9.08729	-6.71065e-08	6.33144e-06	9.01503e-06	-2.49301e-07	0.661217	0.193371	2.43775e-06	9.78709e-07	24.5579	1.9294e-10	0.193368	124.791
ASK	daf-5	4	nonpulsatile	-1.31632	0.406919	-1.43115	-1.97042	-7.96974	3.32104e-07	6.08162e-06	8.4494e-06	-2.2692e-06	0.862371	0.591203	6.90618e-06	6.919e-07	75.0822	3.61167e-11	0.591196	124.791
ASK	rpl-37A	5	nonpulsatile	-0.910833	1.6849	1.1646	1.32262	-7.1625	-1.05684	1.01306	1.60458	0.389115	1.01901	5.99117	5.6389	0.449131	252.921	1.2271	0.413909	17.1278
ASK	hmg-1.1	5	nonpulsatile	-0.510917	1.33259	0.792284	1.32476	-7.65234	-0.964414	1.00262	1.16624	-0.0912268	0.928923	2.47995	2.23054	0.450496	114.738	1.36086	0.286685	29.4404
ASK	arl-3	5	nonpulsatile	-0.478994	1.6849	1.28872	1.40656	-7.37144	-0.657135	1.24357	1.93535	0.250496	1.00547	5.472	5.20176	0.505026	215.528	0.300735	0.277948	13.1861
ASK	rpl-37.1	7	pulsatile	0.307612	0.817612	1.01482	0.946518	-8.48862	0.0662483	1.02168	1.5632	0.164609	0.799076	1.03666	0.932887	0.255977	51.6636	0.133614	0.106679	21.9904
ASK	pde-3	4	nonpulsatile	-0.721002	-0.0350489	-1.43113	-1.91301	-8.49675	-9.3503e-06	1.08741e-05	1.71842e-05	5.40211e-06	0.851053	0.349033	9.86968e-06	1.99574e-06	44.3265	2.80119e-09	0.349023	124.79
AVA	tpa-1	6	nonpulsatile	-1.71643	1.09458	-0.532127	0.26465	-7.43328	-0.169218	-0.0504907	0.0535683	0.477866	1.01369	1.60718	0.768497	0.0759323	150.451	0.336956	0.85345	80.6452
AVA	cox-6C	6	nonpulsatile	-1.28422	1.21986	0.068615	0.67383	-7.18848	0.284752	0.7372	0.567963	0.149518	1.128	2.00361	1.445	0.163023	131.129	1.00168	0.574675	55.786
AVA	pnc-1	3	nonpulsatile	-0.23286	-0.0416743	-0.636538	-0.151868	-8.70548	0.344227	0.121566	0.0685015	-0.0950312	0.762944	0.346443	0.132648	0.0302606	34.6721	0.155675	0.216077	85.2995
AVA	Y38C1AA.1	3	nonpulsatile	-0.302728	0.264774	-0.347001	0.291712	-8.62197	0.535916	0.31837	-0.121159	-0.300703	0.667481	0.495484	0.265783	0.0801696	43.4839	1.64079	0.23272	72.65
AVA	rps-24	4	nonpulsatile	-2.39727	1.20704	-1.43122	-1.74247	-6.75524	-1.68082e-06	7.63103e-05	0.000127737	5.97312e-05	1.20448	1.95744	0.000415007	1.88678e-05	248.564	1.42482e-07	1.95703	124.794
AVA	T07A9.15	3	nonpulsatile	-0.0780116	-0.20257	-1.02492	-0.118379	-8.85055	-0.0961651	0.0559672	0.294588	0.19565	0.740164	0.290106	0.109879	0.0327992	27.6822	0.0592376	0.181468	103.63
AVA	npr-37	3	nonpulsatile	-0.51158	-0.210002	-1.42783	-1.45245	-8.67402	-0.000863364	0.00084448	0.00069757	0.00221395	0.774665	0.287781	0.000925388	0.000207596	36.4842	2.03906e-05	0.286868	124.609
AVA	efn-4	4	nonpulsatile	-1.77726	0.724797	-1.43109	-1.86643	-7.52565	4.55782e-05	9.40603e-06	-1.22231e-05	-2.28306e-05	1.04512	0.905921	6.1065e-05	4.10061e-06	115.048	1.91451e-08	0.905862	124.788
AVA	rpl-15	6	nonpulsatile	-1.96841	1.14195	-0.994952	0.0803681	-7.0659	-0.122032	0.0100962	0.289443	0.202601	1.14602	1.74364	0.645137	0.0515993	165.98	0.0180465	1.10497	102.155
AVA	K11H12.7	5	nonpulsatile	-0.355463	0.658577	0.349542	0.428585	-8.56924	-0.192512	0.0928452	0.665634	-0.269791	0.670876	0.825396	0.583538	0.104595	63.7273	0.677174	0.245745	45.1428
AVA	gst-40	6	nonpulsatile	-1.73657	1.0241	-0.616579	-0.0310097	-7.29863	0.366305	0.141084	0.06679	-0.11872	1.01184	1.42911	0.568199	0.040232	141.776	0.417977	0.870324	84.4014
AVA	rps-28	6	nonpulsatile	-2.32594	1.43706	-0.954572	0.191571	-6.5051	0.0563832	0.275287	0.306416	0.111896	1.19312	3.06728	1.34322	0.0653782	280.523	0.178089	1.74328	100.183
AVA	pbs-1	3	nonpulsatile	-0.324499	0.417802	-0.0869569	0.184719	-8.45862	-0.197201	0.26977	0.197373	0.596867	0.896345	0.599445	0.36496	0.0644522	48.7125	0.116376	0.238048	61.9332
AVA	K08D12.3	3	nonpulsatile	-0.901492	0.478888	-0.686521	-0.171989	-8.04982	-0.0619265	0.17416	0.0661992	0.316695	0.997431	0.648484	0.240286	0.0288125	65.2266	0.00399954	0.410495	87.5665
AVA	snn-1	3	nonpulsatile	-0.332322	-0.106388	-0.994404	-0.310308	-8.77278	0.199464	0.0655398	-0.0315218	-0.0943569	0.736901	0.322328	0.0836469	0.0202885	34.6929	0.11157	0.239979	102.128
AVA	cmk-1	6	nonpulsatile	-2.09089	1.22564	-0.672941	0.0717507	-7.09237	-0.111093	-0.030679	0.0122787	0.358376	1.07459	2.02491	0.75633	0.0506374	199.907	0.0759116	1.271	86.9481
AVA	egl-4	6	nonpulsatile	-1.77983	1.01797	-0.668958	-0.0233458	-7.40783	-0.128338	-0.0264109	0.0465462	0.328211	1.09033	1.41489	0.516278	0.0409433	145.173	0.206712	0.908175	86.767
AVA	Y76B12C.3	3	nonpulsatile	-0.290183	0.198182	-0.820898	0.089262	-8.48912	0.25791	0.449643	0.211141	-0.023552	0.822845	0.457278	0.230616	0.0526073	39.2593	0.427598	0.229682	93.7919
AVA	arrd-26	6	nonpulsatile	-2.19678	1.26892	-0.73382	-0.0159196	-6.8191	-0.0450715	0.13713	0.0639728	0.285722	1.14073	2.19435	0.750172	0.0416421	224.802	0.0071389	1.4514	89.7357
AVA	vha-11	4	nonpulsatile	-0.484392	-0.237352	-1.43116	-2.07894	-8.70187	-2.99695e-07	7.20897e-09	6.3322e-07	4.64762e-07	0.794123	0.279414	2.99088e-07	3.60761e-08	35.4855	1.36579e-12	0.279413	124.792
AVA	trap-3	4	nonpulsatile	-0.48261	-0.238953	-1.43115	-2.00038	-8.7036	-8.35199e-07	1.07076e-05	-7.45882e-08	2.86633e-07	0.777801	0.278933	3.84198e-06	3.58595e-07	35.4242	4.44398e-10	0.278929	124.791
AVA	Y69A2AR.18	4	nonpulsatile	-1.52946	0.554358	-1.43059	-1.67929	-7.76088	-4.96468e-05	8.2768e-05	0.000210854	-0.000125287	1.09945	0.716271	0.000361701	3.53942e-05	90.9446	1.4362e-08	0.715915	124.76
AVA	sprr-3	4	nonpulsatile	-1.21428	0.335358	-1.43115	-1.99336	-8.04228	-2.4205e-06	2.51324e-06	2.26605e-06	7.55361e-06	0.934264	0.540389	5.93408e-06	4.21614e-07	68.629	1.53131e-10	0.540383	124.791
AVA	nduv-3	9	low	0.164936	0.13391	-0.0517459	0.344785	-8.66241	0.138639	0.585537	0.662758	0.287082	0.740606	0.423786	0.294842	0.0890284	29.8958	0.147676	0.132666	60.5253
AVA	ndua-12	4	nonpulsatile	-0.223751	-0.491783	-1.43116	-2.05013	-8.96879	-7.21414e-07	3.95499e-07	5.22945e-07	1.23786e-06	0.673269	0.213957	4.25797e-07	9.50454e-08	27.1725	2.32893e-12	0.213956	124.791
AVA	Y54G2A.16	3	nonpulsatile	-0.37583	0.113647	-0.602547	-0.081647	-8.70904	-0.0980808	0.00284358	0.320898	-0.0954154	0.664613	0.413854	0.165317	0.0357768	41.4604	0.431507	0.250887	83.7724
AVA	dib-1	3	nonpulsatile	-0.150726	-0.46773	-1.44671	-0.659542	-8.97964	0.00817029	0.0477091	0.0628183	0.0269529	0.706825	0.219304	0.0224277	0.00736343	26.1736	0.0132139	0.197347	125.648
AVA	ubc-13	4	nonpulsatile	-0.467168	-0.252998	-1.43116	-2.0649	-8.71867	-2.46489e-07	4.99576e-07	2.41518e-07	1.01096e-06	0.749312	0.274758	4.01556e-07	5.92079e-08	34.8942	1.40024e-13	0.274757	124.791
AVA	manf-1	4	nonpulsatile	-0.500321	-0.223005	-1.43116	-2.03112	-8.68641	-7.30655e-07	-1.62063e-07	1.91314e-06	-2.32508e-08	0.750909	0.283766	7.97136e-07	1.6468e-07	36.0382	2.59333e-11	0.283765	124.791
AVA	ser-6	5	nonpulsatile	-0.543593	0.700543	0.157618	0.408396	-8.41386	-0.0798836	0.899697	0.0178629	-0.143223	0.815602	0.875305	0.590793	0.10066	69.8873	0.0787824	0.295815	52.3524
AVA	Y54G2A.26	4	nonpulsatile	-1.62371	0.618714	-1.43111	-1.8776	-7.67362	-1.53535e-05	-5.7075e-07	5.94627e-06	3.81349e-05	1.09029	0.781311	3.99767e-05	3.48224e-06	99.2238	3.53429e-09	0.781272	124.789
AVA	eel-1	3	nonpulsatile	-0.43143	0.512747	-0.0600389	0.270722	-8.42333	-0.247567	0.168533	0.188641	0.612706	0.827806	0.677847	0.415884	0.0768671	54.6322	0.327634	0.265256	60.856
AVA	mca-3	6	nonpulsatile	-2.24844	1.62703	-0.366158	1.02483	-6.67256	0.106341	-0.73473	-0.027775	-0.124572	1.19732	4.72326	3.5271	0.289305	411.127	7.70584	1.55658	73.4627
AVA	hrpa-1	4	nonpulsatile	-1.84452	0.771853	-1.43112	-1.91467	-7.45795	9.14236e-07	1.04964e-05	4.48716e-06	-9.3913e-06	1.07802	0.96936	3.43774e-05	1.94134e-06	123.107	3.0669e-09	0.969327	124.789
AVA	vha-19	3	nonpulsatile	-0.750403	0.576806	-0.380283	0.177942	-8.2837	-0.0248198	-0.0137323	0.396509	0.0623501	0.861642	0.738147	0.387779	0.0635468	67.7285	0.600998	0.35849	74.064
AVA	mai-2	3	nonpulsatile	-1.2901	0.423039	-1.44701	-0.877334	-7.9463	0.00283957	0.0194047	0.0263936	0.0123	1.07753	0.603463	0.0263919	0.00346121	74.7806	0.00381358	0.577665	125.664
AVA	pdhb-1	4	nonpulsatile	-0.598849	-0.136758	-1.43115	-1.99374	-8.59249	-1.07467e-06	6.40156e-07	4.19197e-06	-1.65722e-06	0.83509	0.31171	2.32797e-06	4.18042e-07	39.587	1.31341e-10	0.311707	124.791
AVA	unc-33	3	nonpulsatile	-0.880753	0.313306	-1.29309	-0.291434	-8.17056	0.0786562	0.164745	0.104817	0.00616122	0.896464	0.525836	0.124911	0.0213146	57.5843	0.40697	0.403002	117.345
AVA	cha-1	4	nonpulsatile	-0.739724	-0.0199355	-1.43116	-2.06727	-8.46236	5.61622e-07	5.97936e-07	-2.01317e-07	-3.89478e-07	0.770045	0.355029	3.91632e-07	5.46504e-08	45.0886	4.43106e-12	0.355029	124.792
AVA	unc-17	6	nonpulsatile	-1.54149	0.923881	-0.607212	0.052784	-7.63022	-0.142557	-0.0151744	0.0408805	0.398143	0.956848	1.21808	0.496592	0.0485708	117.701	0.114144	0.723862	83.9812
AVA	W02C12.2	6	nonpulsatile	-2.7955	1.6849	-1.01571	0.156479	-5.06903	-0.210434	-0.205675	0.123458	0.20128	1.18416	13.5438	5.05675	0.0607462	1300.55	0.27347	8.53924	103.176
AVA	C35B1.2	4	nonpulsatile	-1.12303	0.270325	-1.43116	-1.98971	-8.12227	2.58273e-07	4.08449e-06	5.93438e-06	2.92913e-06	0.954618	0.498843	5.0127e-06	4.5772e-07	63.3528	9.84374e-10	0.498838	124.792
AVA	rpl-7A	6	nonpulsatile	-1.88831	1.11231	-1.01513	0.0376286	-7.1138	-0.0887388	0.075221	0.3109	0.197328	1.13507	1.65653	0.649804	0.0469685	156.358	0.0551166	1.01423	103.147
AVA	ell-1	4	nonpulsatile	-1.42794	0.484209	-1.43116	-1.99244	-7.853	4.92456e-06	7.56059e-06	1.80209e-06	-7.87112e-07	1.03608	0.652991	7.17302e-06	4.30546e-07	82.9293	3.52428e-10	0.652984	124.792
AVA	M01H9.3	6	nonpulsatile	-1.39587	0.786435	-0.67926	-0.0622845	-7.73232	0.308691	0.153565	-0.0429646	-0.169855	0.953979	0.990176	0.360221	0.0374311	99.5326	0.276254	0.634503	87.2356
AVA	gbb-2	3	nonpulsatile	-0.955845	0.61741	-0.503141	0.0243605	-8.13626	-0.0666607	0.0706607	0.323169	-0.146291	0.949792	0.779921	0.355139	0.0456006	75.6971	0.654052	0.430718	79.372
AVA	sar-1	3	nonpulsatile	-0.0289118	-0.341703	-0.758682	-0.265163	-9.03353	-0.0905936	0.105536	0.0835581	0.248304	0.7031	0.25004	0.0799577	0.0228114	26.0835	0.0434472	0.171097	90.8855
AVA	F28E10.1	5	nonpulsatile	-0.694591	0.696783	-0.377629	0.373701	-7.85721	0.101354	0.437693	0.577989	0.335138	0.902586	0.870679	0.540141	0.0941744	72.2406	10.7092	0.340685	73.9509
AVA	F29B9.11	6	nonpulsatile	-1.61464	0.846217	-1.15015	-0.16676	-7.48508	0.119611	0.216921	0.102562	-0.0132244	1.11416	1.08183	0.311752	0.0291834	112.905	0.239382	0.774657	109.918
AVA	ogdh-1	5	nonpulsatile	-0.840968	0.898215	0.175697	0.488031	-8.11037	-0.106555	0.201207	0.481647	-0.277999	0.90613	1.1707	0.79127	0.116903	95.631	0.0457235	0.388955	51.662
AVA	cyc-2.1	6	nonpulsatile	-2.09689	1.37485	-0.718886	0.355118	-6.77536	0.313184	0.509604	0.158538	-0.0544659	1.08334	2.69759	1.43475	0.0908407	218.712	0.29142	1.28018	89.0483
AVA	rpl-18A	6	nonpulsatile	-2.34486	1.29086	-1.36514	-0.19027	-6.68109	0.0416048	0.129748	0.130825	0.0419884	1.17976	2.28755	0.502285	0.0275456	253.135	0.0249539	1.79543	121.197
AVA	eif-1.A	4	nonpulsatile	-0.711894	-0.0424755	-1.43116	-2.03039	-8.48774	-7.13637e-07	1.11132e-06	6.24916e-07	2.31e-06	0.868206	0.346131	1.13923e-06	1.68009e-07	43.9586	7.86089e-12	0.34613	124.791
AVA	C02B10.3	6	nonpulsatile	-1.88193	0.998092	-0.891999	-0.207702	-7.34008	-0.0144128	0.0698471	0.112286	-0.0838186	1.0641	1.37001	0.368064	0.0263793	151.326	0.00441266	1.0075	97.1659
AVA	tkr-3	4	nonpulsatile	-2.5999	1.43028	-1.43114	-1.92373	-6.3203	-4.25258e-07	1.88938e-05	-3.24952e-06	-3.28023e-06	1.10069	3.02382	8.18157e-05	1.66446e-06	384.02	3.10269e-09	3.02374	124.79
AVA	soc-2	3	nonpulsatile	-0.608515	0.0517852	-1.38561	-0.412674	-8.47047	-0.0559725	-0.00190395	0.121666	0.0960087	0.801551	0.385246	0.0715453	0.0153889	43.0552	0.0395768	0.314548	122.304
AVA	nbet-1	7	pulsatile	0.537123	0.695787	1.14486	0.875331	-8.76031	-0.209021	0.736947	0.928886	-0.126789	0.607575	0.869458	0.804076	0.228417	24.259	0.0970743	0.0683871	17.7617
AVA	nlp-47	6	nonpulsatile	-2.83469	1.6849	-0.811392	0.32418	-3.75068	0.167701	0.163537	0.0895431	0.206841	1.09695	53.0259	19.7906	0.0855006	5332.67	0.669976	33.9727	93.345
AVA	perm-3	4	nonpulsatile	-0.585788	-0.147944	-1.43117	-1.92382	-8.60478	6.96604e-06	1.4106e-05	8.72137e-06	4.5161e-07	0.789512	0.307905	7.07037e-06	1.66183e-06	39.1034	8.51086e-10	0.307898	124.792
AVA	drp-1	4	nonpulsatile	-0.503295	-0.220338	-1.43116	-2.06541	-8.68353	-1.24047e-06	8.55625e-08	3.27199e-06	-3.97996e-07	0.761505	0.284584	1.52718e-06	5.82039e-08	36.1421	7.92684e-11	0.284583	124.791
AVA	H35B03.1	3	nonpulsatile	-0.109412	0.0347294	-0.790044	0.091933	-8.72595	-0.265893	-0.134669	0.340952	0.328961	0.728539	0.377785	0.191244	0.0529131	31.3909	0.00879768	0.188248	92.3452
AVA	lntl-1	4	nonpulsatile	-2.62169	1.46014	-1.43117	-1.90675	-6.25688	1.42884e-05	1.73559e-05	-1.06519e-07	-5.77826e-06	1.1966	3.22178	8.92771e-05	2.21225e-06	409.159	7.56537e-10	3.22169	124.792
AVA	egal-1	4	nonpulsatile	-0.404803	-0.310886	-1.43115	-1.99405	-8.78038	-1.87646e-06	2.69623e-06	1.9835e-06	5.1124e-06	0.789123	0.258315	2.04146e-06	4.15031e-07	32.8059	5.05436e-11	0.258313	124.791
AVA	lin-33	3	nonpulsatile	-0.946199	0.204354	-1.45208	-0.751402	-8.22847	0.00729837	0.0359959	0.0423976	0.0152565	0.881043	0.460663	0.0342505	0.00542978	55.913	0.00465788	0.427065	125.944
AVA	rps-25	6	nonpulsatile	-2.33144	1.6331	-0.29746	0.714405	-6.19413	0.144422	0.512159	0.566801	0.204775	1.2498	4.7943	3.07857	0.174803	359.281	0.384568	1.75813	70.5636
AVA	unc-44	6	nonpulsatile	-2.63409	1.6849	-0.719522	0.776572	-5.99536	0.106901	-0.545107	0.064683	0.0668434	1.19081	7.4743	4.85771	0.194164	694.401	4.12262	3.34825	89.0775
AVA	kcc-2	6	nonpulsatile	-2.23806	1.25575	-0.865539	-0.0641086	-6.92347	-0.0163282	0.000386595	0.1957	0.00979109	1.10865	2.14086	0.621764	0.0372727	230.479	0.301115	1.53436	95.9036
AVA	unc-77	6	nonpulsatile	-1.81825	1.12944	-1.22706	0.452239	-7.31663	0.132574	0.357387	-0.434469	-0.0260594	1.04216	1.70614	0.939659	0.109362	158.343	1.65716	0.943796	113.88
AVA	asp-9	4	nonpulsatile	-1.30434	0.398565	-1.43116	-2.09128	-7.963	-2.54229e-07	-1.20257e-07	3.51882e-07	3.17006e-07	1.02047	0.584971	3.92105e-07	2.23124e-08	74.2913	1.72536e-11	0.584971	124.792
AVA	hil-2	6	nonpulsatile	-1.75822	1.39386	-0.0706489	0.315871	-6.83068	0.342477	0.725987	0.460716	0.0856601	0.907403	2.80389	1.93841	0.0841101	192.636	1.01704	0.888981	61.2799
AVA	sqd-1	3	nonpulsatile	-0.391984	0.352379	-0.311689	0.168723	-8.5948	-0.240623	0.000917716	0.0920268	0.579215	0.783163	0.551965	0.29979	0.0623315	48.0828	0.113083	0.255011	71.1606
AVA	acp-6	6	nonpulsatile	-2.50948	1.6849	0.447093	0.866532	-5.92876	-0.707822	-0.0718634	0.534996	0.785148	1.15642	11.1037	8.9598	0.225182	831.996	2.23747	2.4252	41.5756
AVA	Y73B6BL.27	5	nonpulsatile	-0.0441196	0.487984	0.174585	0.477087	-8.32926	0.0742571	0.579445	0.752444	0.271141	0.856412	0.656212	0.48597	0.114554	40.1975	0.165513	0.17428	51.7044
AVA	C01G5.25	6	nonpulsatile	-1.57889	1.1027	-0.673813	0.353879	-7.2059	0.191635	0.466644	0.372788	0.111924	1.04126	1.62952	0.895119	0.090622	136.81	0.654616	0.749282	86.9877
AVA	sup-36	4	nonpulsatile	-0.510495	-0.213807	-1.43106	-1.83801	-8.67655	7.6007e-05	3.8019e-05	-9.2232e-06	-4.01808e-05	0.681394	0.286599	3.13953e-05	6.07667e-06	36.3958	2.8756e-08	0.286568	124.786
AVA	anat-1	3	nonpulsatile	-0.473268	-0.00280175	-1.02297	-0.360879	-8.61894	0.1865	0.0892982	-0.0107233	-0.0957765	0.807158	0.361978	0.0864448	0.0177327	39.5045	0.053423	0.2764	103.534
AVA	dyci-1	4	nonpulsatile	-0.806422	0.0331298	-1.43116	-2.03743	-8.40206	-8.92326e-07	1.55957e-07	4.6231e-07	1.92241e-06	0.891787	0.377095	9.91065e-07	1.38157e-07	47.891	3.20756e-12	0.377094	124.791
AVA	vha-8	4	nonpulsatile	-0.612637	-0.125014	-1.43116	-2.1055	-8.57956	-1.04862e-07	-9.34207e-08	4.43342e-08	8.46113e-08	0.823563	0.315765	1.2583e-07	1.20339e-08	40.1022	9.94626e-13	0.315765	124.791
AVA	C17H12.10	4	nonpulsatile	-1.44452	0.495631	-1.43116	-1.97918	-7.83809	2.39241e-06	4.52962e-06	2.53728e-06	1.95814e-07	0.977692	0.662799	4.73977e-06	5.75921e-07	84.1751	2.08404e-10	0.662794	124.792
AVA	ceh-48	4	nonpulsatile	-0.688347	-0.0617384	-1.43115	-2.00732	-8.50933	-2.29241e-06	1.91467e-06	1.91258e-06	6.79282e-06	0.733758	0.33874	3.5237e-06	3.03915e-07	43.0198	1.17368e-10	0.338737	124.791
AVA	tre-2	9	low	0.0860974	0.478074	0.350895	0.592052	-8.63564	-0.588499	-0.405614	0.62939	0.724539	0.743511	0.647799	0.502264	0.141209	34.843	0.0280853	0.147834	45.0929
AVA	rpn-1	4	nonpulsatile	-0.482132	-0.239295	-1.43105	-1.83814	-8.70402	-2.56335e-05	3.39882e-05	2.60277e-05	7.22573e-05	0.802905	0.27883	3.11718e-05	6.06606e-06	35.4093	3.57943e-09	0.2788	124.785
AVA	ribo-1	9	low	-0.103916	0.153359	-0.208521	0.173305	-8.80136	-0.334068	0.137497	0.232197	0.572294	0.756644	0.433593	0.248182	0.0629331	36.9114	0.0598867	0.187052	66.8716
AVA	npr-12	6	nonpulsatile	-1.6593	0.704707	-1.34233	-0.721453	-7.61516	-0.0300512	0.00507416	0.0158986	0.0635249	0.957241	0.880466	0.0733952	0.00600908	106.824	0.00410368	0.807966	119.969
AVA	jnk-1	6	nonpulsatile	-1.86433	0.90628	-1.2196	-0.37848	-7.3653	-0.0448741	0.0261967	0.034781	0.115409	1.08306	1.18532	0.197569	0.0169063	136.09	0.0277706	0.989267	113.492
AVA	rps-4	4	nonpulsatile	-2.58698	1.41336	-1.43113	-1.91198	-6.35564	-1.1245e-05	4.00532e-06	6.65003e-06	2.38202e-05	1.1719	2.91885	0.000101155	2.03009e-06	370.687	3.17883e-10	2.91875	124.79
AVA	hecd-1	3	nonpulsatile	-0.414985	0.0492989	-0.764135	-0.212774	-8.64415	-0.13424	0.0409589	0.0864016	0.274836	0.752589	0.384147	0.12434	0.0260475	39.8936	0.00554062	0.260955	91.1385
AVA	C34D4.4	9	low	0.289736	-0.193363	-0.322131	0.238292	-9.0425	-0.142704	0.178313	0.638251	0.397758	0.670169	0.293018	0.185024	0.0719794	21.1144	0.396966	0.109837	71.5999
AVA	glb-23	6	nonpulsatile	-1.81223	0.844496	-1.46741	-0.458591	-7.41422	-0.035846	0.000350392	0.0801915	0.0671072	1.10219	1.07904	0.142772	0.0135247	125.342	0.0270856	0.938084	126.793
AVA	cap-1	4	nonpulsatile	-1.78837	0.732543	-1.43119	-1.84901	-7.51458	-5.74855e-06	1.92126e-05	4.39453e-05	2.62115e-05	1.08684	0.915988	6.47924e-05	5.23755e-06	116.326	2.60719e-08	0.915925	124.793
AVA	C06E4.2	6	nonpulsatile	-2.46021	1.34287	-1.44083	-0.430108	-6.55056	-0.010065	0.0413263	0.0907852	0.049416	1.17119	2.53066	0.342373	0.0146584	294.49	0.0288499	2.19399	125.323
AVA	rps-8	6	nonpulsatile	-2.3898	1.33088	-1.33859	-0.201408	-6.61077	0.0175496	0.109678	0.140282	0.0490868	1.19106	2.47164	0.548236	0.0267957	270.945	0.0648654	1.93226	119.769
AVA	F42C5.9	4	nonpulsatile	-1.464	0.509099	-1.43106	-1.84266	-7.82051	-2.22445e-05	-9.62962e-06	9.62152e-07	6.97696e-05	1.03073	0.674604	6.56646e-05	5.70966e-06	85.6703	1.26225e-08	0.674539	124.786
AVA	mob-3	4	nonpulsatile	-0.729926	-0.0276636	-1.43095	-1.76973	-8.47118	0.000146701	6.40395e-05	1.30758e-05	-6.34294e-05	0.89077	0.351947	7.38201e-05	1.40054e-05	44.6926	2.88899e-07	0.351876	124.78
AVA	egl-19	4	nonpulsatile	-1.3589	0.43651	-1.43114	-1.97314	-7.91465	-5.16009e-07	4.67951e-06	5.7766e-06	-4.88529e-06	0.995628	0.613954	1.11098e-05	6.54007e-07	77.9715	4.33388e-10	0.613943	124.79
AVA	tes-1	6	nonpulsatile	-2.03605	1.22363	-0.562544	0.122347	-7.10912	-0.16361	-0.0209825	0.060238	0.383721	1.13952	2.01746	0.844466	0.0564963	200.417	0.282609	1.19196	81.9899
AVA	vdac-1	6	nonpulsatile	-2.26963	1.45856	-0.448695	0.496644	-6.75516	-0.227767	0.0422146	0.117056	0.513455	1.08998	3.21086	1.6193	0.118778	287.176	0.030594	1.6038	77.0023
AVA	pam-1	9	low	-0.092867	0.336334	0.15948	0.348594	-8.7954	-0.393094	0.075627	0.232049	0.79185	0.743123	0.541044	0.359868	0.089693	41.876	0.222482	0.184661	52.2812
AVA	cla-1	4	nonpulsatile	-2.61297	1.44801	-1.43106	-1.7837	-6.28287	6.50657e-05	1.29942e-05	-1.93978e-05	-3.15433e-05	1.12033	3.1393	0.000304686	1.1937e-05	398.673	3.76269e-08	3.13901	124.786
AVA	plp-1	3	nonpulsatile	-1.0627	0.450091	-1.27843	-0.268933	-8.00442	-0.0502207	0.0423468	0.171179	0.116114	1.00119	0.624763	0.153671	0.0225916	67.4232	0.153492	0.47315	116.571
AVA	C08G9.1	6	nonpulsatile	-2.13495	1.30498	-0.866094	0.334993	-6.78254	-0.0651093	0.127357	0.354576	0.227798	1.14136	2.35037	1.02324	0.0873377	215.587	0.889541	1.34111	95.93
AVA	npr-35	4	nonpulsatile	-1.55822	0.573751	-1.43113	-1.92577	-7.73454	-7.12048e-06	1.05187e-05	7.44304e-06	2.21146e-05	0.991465	0.735121	2.56791e-05	1.60682e-06	93.3587	1.19358e-10	0.735096	124.79
AVA	rsp-6	3	nonpulsatile	-0.621927	0.52215	-0.669742	0.212015	-8.13231	-0.254094	-0.048049	0.464386	0.338554	0.941496	0.686297	0.370786	0.0682043	54.5197	0.316038	0.31852	86.8026
AVA	cdgs-1	4	nonpulsatile	-1.29927	0.39503	-1.43116	-2.1157	-7.96747	2.17071e-08	5.12711e-08	4.89882e-08	3.42941e-08	0.911154	0.58236	5.65141e-08	7.33603e-09	73.9597	4.14058e-13	0.58236	124.792
AVA	ric-3	6	nonpulsatile	-1.5784	0.905543	-0.924436	0.0395451	-7.51034	0.24574	0.301751	-0.0197156	-0.113713	1.09192	1.18398	0.438942	0.0471687	111.455	0.0727787	0.74894	98.7243
AVA	atic-1	5	nonpulsatile	-1.12496	1.11172	0.293785	0.548552	-7.75073	-0.395021	0.105153	0.219299	0.8649	0.907782	1.65486	1.16258	0.130597	119.293	0.0136643	0.499684	47.2107
AVA	ilys-4	5	nonpulsatile	-1.75104	1.6849	0.690914	0.895101	-6.52024	0.861618	1.29659	0.275594	-0.312744	1.03318	6.14511	5.28635	0.23582	276.68	0.340132	0.882732	32.9284
AVA	C49H3.6	4	nonpulsatile	-0.56551	-0.165384	-1.43118	-1.82033	-8.62389	1.67954e-05	5.85986e-05	6.37732e-05	2.18351e-05	0.811101	0.302084	3.53558e-05	7.64786e-06	38.3621	1.94238e-08	0.302049	124.792
AVA	ntl-4	7	pulsatile	0.125545	0.437455	0.55213	0.545303	-8.89964	-0.523581	0.173012	0.340156	1.04162	0.608981	0.614698	0.476868	0.12983	40.3356	0.0418476	0.140169	37.8045
AVA	rps-2	6	nonpulsatile	-1.94963	1.02985	-1.17182	-0.10283	-7.17492	-0.0780342	0.0115884	0.173655	0.115145	1.07635	1.44265	0.364201	0.0340345	153.265	0.0865408	1.08259	111.027
AVA	F20D12.12	9	low	0.265898	0.173935	0.215638	0.431239	-8.83422	0.528291	0.895449	0.317717	-0.13726	0.687989	0.444274	0.332544	0.105122	26.1805	0.0301091	0.114091	50.1453
AVA	arf-5	7	pulsatile	0.12479	0.546484	0.481961	0.568202	-8.45471	-0.0436387	0.582195	0.856979	0.197221	0.790417	0.708793	0.570166	0.135308	33.5105	0.0469257	0.140314	40.3159
AVA	sax-7	6	nonpulsatile	-2.09599	1.40621	-0.249994	0.450343	-6.93159	-0.299249	0.0715361	0.190219	0.591314	1.06801	2.87601	1.61344	0.108973	246.911	0.291676	1.2788	68.5848
