## Supplemental Tables for "Systematic identification of oscillatory gene expression in single cell types" (part 3 of 3)

### Sheet: Table S3 genes clustered (continued)
# cell x gene cluster results. Columns `cell_type` and `gene_name` identify the individual curve. `cluster` indicates the clustering result, `shape` is the annotation of shape of the curves in the cluster: cluster 7 is pulsatile, clusters 8 and 9 have low expression with a pulsatile shape, other clusters are nonpulsatile. `pred_xx` columns are the (Box-Cox-transformed, Z-scored) predictors used in clustering (see material and methods), `desc_xx` the raw curve descriptors. Four of the raw descriptors were selected and transformed (as described in material and methods) to give the predictors used for clustering, the others were not used in the final analysis. More detailed predictors; `pred_low_baseline`: high value if the curve has a low baseline (low value indicates a gene expressed at all timepoints); `pred_peak_amplitude`: high value if the curve has a high amplitude at its peak; `pred_shape`: high value if the shape of the normalized curve is similar to an ideal narrow peak by Dynamic Time Warp distance; `pred_dev_expl`: high value if the GAM fit was good. Descriptors; `desc_s1`, `s2`, `s3`, `s4`: the coefficients of the GAM fit; `desc_mse`: the mean standard error of the fitted GAM curve; `desc_max_peak`: the maximal value at peak; `desc_amplitude`: the amplitude of the curve (between its peak and its baseline); `desc_dev_expl`: deviance explained from the GAM fit; `desc_area_under_curve`: the area under the curve, a high value suggests a broad peak; `desc_asymmetry`: a measure of curve asymetry, a low value indicates a perfectly symetric curve. `desc_baseline`: the baseline value, away from the peak; `desc_dist_dtw`: the Dynamic Time Warp distance to an ideal narrow peak.
AVA	ndub-11	4	nonpulsatile	-1.18868	0.317223	-1.43116	-2.00378	-8.06474	2.80304e-06	4.2978e-06	1.43358e-06	-2.40361e-06	1.00426	0.528385	4.50605e-06	3.30905e-07	67.1046	1.57051e-10	0.528381	124.791
AVA	isp-1	4	nonpulsatile	-0.976091	0.162843	-1.43116	-2.06659	-8.25125	-3.04579e-07	3.46178e-08	9.31296e-07	-3.05999e-07	1.0133	0.438477	6.91359e-07	5.59288e-08	55.6865	4.28539e-12	0.438476	124.791
AVA	pct-1	3	nonpulsatile	-0.618013	0.397073	-0.904682	0.0902596	-8.26258	-0.253593	-0.173489	0.248535	0.280774	0.804187	0.583868	0.269199	0.0527214	51.2839	0.0536091	0.317358	97.7738
AVA	serp-1.2	9	low	0.0340662	0.492381	0.278214	0.574835	-8.44319	0.518851	0.923766	0.394632	-0.110243	0.80612	0.65999	0.505365	0.136929	38.1179	0.0256445	0.158185	47.792
AVA	K07H8.2	3	nonpulsatile	-0.35291	-0.203209	-1.23982	-0.522184	-8.7928	-0.0474125	-0.00553511	0.0135973	0.126501	0.724422	0.289905	0.0452575	0.0112457	33.6589	0.0174774	0.245105	114.545
AVA	F42A9.6	4	nonpulsatile	-1.06244	0.226466	-1.43117	-2.03411	-8.17537	8.83121e-07	2.11409e-06	1.90118e-06	1.19778e-06	0.928702	0.473045	1.72833e-06	1.51655e-07	60.0766	5.9872e-10	0.473043	124.792
AVA	dgk-4	4	nonpulsatile	-0.517657	-0.207516	-1.43115	-1.99155	-8.66968	3.25191e-06	4.79399e-06	-7.28722e-06	-1.53849e-06	0.741908	0.288556	3.97521e-06	4.39199e-07	36.6464	2.85756e-10	0.288552	124.791
AVA	F21D5.7	4	nonpulsatile	-0.122938	-0.602653	-1.43116	-2.0196	-9.08122	2.2701e-06	2.11317e-06	2.53595e-07	-1.48721e-06	0.663545	0.191205	7.63229e-07	2.23627e-07	24.2829	1.00583e-10	0.191204	124.791
AVA	msa-1	6	nonpulsatile	-2.77973	1.6849	-0.190685	0.278094	-5.05111	-0.290314	0.208369	0.224292	0.612487	1.16933	17.3547	10.3678	0.0780143	1439.61	0.881962	7.14248	66.1394
AVA	C46C2.2	4	nonpulsatile	-0.146208	-0.576287	-1.43113	-1.92278	-9.0547	-7.0859e-06	-1.62716e-06	1.87131e-05	-2.33519e-07	0.656125	0.196347	5.37549e-06	1.69183e-06	24.9357	2.31144e-09	0.196342	124.79
AVA	Y11D7A.10	4	nonpulsatile	0.0480893	-0.8129	-1.43116	-2.04578	-9.28876	-5.91341e-07	6.41337e-07	4.81238e-07	1.64524e-06	0.5503	0.155368	3.74101e-07	1.08361e-07	19.7317	7.71841e-12	0.155368	124.791
AVA	rpn-7	4	nonpulsatile	-0.421494	-0.295189	-1.43115	-1.99237	-8.76372	-3.05922e-06	4.23475e-06	2.94766e-06	9.9616e-06	0.725166	0.262655	3.68668e-06	4.31143e-07	33.357	2.17091e-10	0.262652	124.791
AVA	F49C12.11	9	low	0.516551	-0.0775528	0.363614	0.439575	-9.06127	0.0967646	0.693653	0.874365	0.356249	0.676771	0.332814	0.263293	0.106789	19.1017	0.07403	0.0716582	44.6243
AVA	F49C12.12	4	nonpulsatile	-2.07764	0.941019	-1.43116	-2.12338	-7.20276	2.85193e-09	-5.12937e-09	4.45725e-08	2.28074e-08	1.14017	1.25113	1.35213e-07	4.87683e-09	158.893	2.10049e-15	1.25113	124.792
AVA	vha-17	4	nonpulsatile	-1.89474	0.807375	-1.43116	-2.0608	-7.40593	1.58515e-06	2.77723e-06	1.4621e-06	1.88206e-07	1.17392	1.02109	4.42915e-06	6.78382e-08	129.678	7.1304e-10	1.02109	124.791
AVA	ndua-5	9	low	0.313383	-0.235701	-0.350528	0.271809	-9.11349	0.395974	0.649163	0.293243	0.0428157	0.62526	0.279911	0.177031	0.0770354	20.9674	2.61193	0.105665	72.7994
AVA	npr-2	4	nonpulsatile	-1.12887	0.274555	-1.43117	-1.89359	-8.11713	-7.94374e-06	8.28289e-06	3.04255e-05	1.85186e-05	0.877359	0.501423	2.42999e-05	2.72925e-06	63.6788	2.78468e-09	0.501399	124.792
AVA	amph-1	4	nonpulsatile	-0.148527	-0.573712	-1.43116	-2.07162	-9.05208	-3.19188e-07	5.80845e-08	1.24767e-07	7.88051e-07	0.648491	0.196858	2.13617e-07	4.69893e-08	25.0009	1.37027e-13	0.196858	124.791
AVA	nhr-138	4	nonpulsatile	-0.584458	-0.149108	-1.43116	-2.08566	-8.60604	-2.42432e-07	-5.27016e-08	5.34935e-07	4.26526e-08	0.837465	0.307512	2.45518e-07	2.7935e-08	39.0541	1.95296e-12	0.307512	124.791
AVA	gon-1	6	nonpulsatile	-1.4345	1.43	0.172818	0.958463	-7.50106	0.310383	-0.891879	-0.217595	0.536267	0.940937	3.02204	2.59146	0.260852	202.39	3.28386	0.656847	51.7718
AVA	uba-1	9	low	-0.135045	0.190779	-0.18882	0.203733	-8.87343	-0.0999215	0.126823	0.396587	-0.208092	0.721612	0.453258	0.262788	0.0670479	40.2285	0.0987491	0.193869	66.063
AVA	pyp-1	4	nonpulsatile	-0.331054	-0.382091	-1.43116	-2.07672	-8.85531	1.96904e-07	5.19673e-07	4.38686e-07	2.5954e-08	0.736946	0.239666	2.35217e-07	3.91389e-08	30.4375	4.31082e-12	0.239666	124.792
AVA	sars-1	4	nonpulsatile	-0.322541	-0.390518	-1.43116	-2.09367	-8.86411	1.88672e-07	1.88448e-07	-7.93552e-08	-9.17318e-08	0.722539	0.237566	7.2675e-08	2.02159e-08	30.1709	2.35818e-13	0.237566	124.792
AVA	gtbp-1	4	nonpulsatile	-1.17364	0.306528	-1.43116	-2.07446	-8.07792	-3.56665e-07	-2.73165e-07	3.82648e-07	4.76118e-07	0.971932	0.521461	4.79256e-07	4.24855e-08	66.2255	3.3551e-11	0.521461	124.792
AVA	rack-1	4	nonpulsatile	-2.21919	1.05165	-1.43117	-1.91483	-7.02439	6.46707e-06	1.6056e-05	1.30221e-05	2.83938e-06	1.3157	1.49545	4.19526e-05	1.93615e-06	189.919	4.65176e-09	1.49541	124.792
AVA	gta-1	4	nonpulsatile	-1.58522	0.592285	-1.43111	-1.9037	-7.70956	-8.55728e-06	1.99897e-06	2.80556e-05	-9.53084e-06	1.00129	0.753728	3.59357e-05	2.32448e-06	95.7213	4.3602e-09	0.753693	124.788
AVA	tram-1	3	nonpulsatile	-1.23739	0.413769	-1.35428	-0.780891	-7.99713	-0.027546	0.00809815	0.016085	0.0561556	1.01047	0.596374	0.0453966	0.00490393	72.608	0.000154581	0.551464	120.611
AVA	tkt-1	4	nonpulsatile	-0.434302	-0.283226	-1.43113	-1.91144	-8.75101	-9.36077e-06	-1.60516e-06	2.00899e-06	2.81609e-05	0.718919	0.266021	9.77581e-06	2.04846e-06	33.784	7.26155e-10	0.266012	124.79
AVA	daf-14	4	nonpulsatile	-1.83235	0.763343	-1.43119	-1.8201	-7.47031	4.5707e-05	6.53846e-05	1.41123e-05	-1.60465e-05	0.995727	0.957473	9.7923e-05	7.67066e-06	121.591	9.71134e-09	0.957376	124.793
AVA	unc-43	6	nonpulsatile	-2.00157	0.959071	-1.43749	-0.534242	-7.23881	0.0608703	0.0692349	-0.00982031	-0.0323574	1.11372	1.28721	0.14237	0.0108506	151.295	0.00155219	1.1463	125.14
AVA	iars-1	4	nonpulsatile	-0.122718	-0.602906	-1.43116	-2.05852	-9.08147	-4.90737e-07	-3.737e-07	5.66461e-07	7.55763e-07	0.665223	0.191156	2.6987e-07	7.30444e-08	24.2768	2.3529e-12	0.191156	124.792
AVA	gpa-7	5	nonpulsatile	-0.929092	0.902096	0.0768065	0.416907	-7.89685	-0.327827	0.23228	0.252192	0.679171	0.888476	1.17771	0.765606	0.102304	93.5453	0.636698	0.420656	55.4675
AVA	egl-21	6	nonpulsatile	-2.54196	1.6849	-0.568371	0.626957	-6.13699	0.447912	0.296706	-0.467838	0.244186	1.15337	6.15724	3.9874	0.150214	493.337	5.47512	2.60831	82.2486
AVA	tax-6	6	nonpulsatile	-2.40834	1.36325	-0.996984	-0.0479885	-6.6778	-0.029906	-0.01778	0.147491	0.0226834	1.13656	2.63541	0.661817	0.0386914	291.436	0.268028	1.99491	102.254
AVA	cal-4	3	nonpulsatile	-0.87545	0.338843	-0.907828	-0.286838	-8.17568	-0.0639003	0.107002	0.0647196	0.221102	0.872623	0.542734	0.143408	0.0215706	58.6504	0.0869261	0.401105	97.9249
AVA	F56C4.1	6	nonpulsatile	-1.31009	0.814896	-0.592521	-0.0863115	-7.66301	-0.123683	0.184287	0.117825	0.407056	0.717041	1.0325	0.45001	0.0353871	98.0099	0.114296	0.58795	83.3241
AVA	glb-19	6	nonpulsatile	-1.488	1.26555	-0.0473388	0.738548	-7.21798	-0.264604	-0.00509111	0.646119	0.586021	1.06277	2.18052	1.50349	0.182129	138.657	0.596772	0.68936	60.3497
AVA	allo-1	3	nonpulsatile	-0.0013037	-0.159786	-0.905843	-0.0256522	-8.92177	0.289778	0.359744	0.0118817	-0.148234	0.723265	0.303938	0.139912	0.0407282	26.6892	0.0531869	0.165384	97.8295
AVA	T25B9.9	4	nonpulsatile	0.00123999	-0.752079	-1.43115	-1.97336	-9.22945	-3.12328e-06	-5.83024e-07	5.66501e-07	8.62388e-06	0.63184	0.164864	1.94183e-06	6.50982e-07	20.9375	1.57352e-10	0.164862	124.791
AVA	miz-1	9	low	0.288501	-0.235175	-0.398961	0.227606	-9.05393	-0.105486	0.21689	0.601492	0.353722	0.632401	0.280069	0.171823	0.0704246	20.8478	0.346102	0.110056	74.862
AVA	F13E9.11	6	nonpulsatile	-1.89511	1.52368	0.407717	0.797447	-7.05819	-0.0284156	0.273989	0.600111	-0.36912	1.09016	3.70496	2.71629	0.201037	283.501	1.798	1.02148	43.0078
AVA	rbr-2	4	nonpulsatile	-0.342084	-0.367925	-1.43294	-1.41986	-8.84163	0.000250651	0.0015536	0.00210947	0.000981752	0.748975	0.243245	0.000863844	0.000256005	30.8307	2.82915e-05	0.242402	124.889
AVA	lgg-2	3	nonpulsatile	-0.506132	0.522779	-0.183629	0.190032	-8.21738	-0.161682	0.275802	0.168823	0.62479	0.919838	0.686868	0.404791	0.0651693	56.3597	0.0938442	0.285364	65.8505
AVA	let-70	4	nonpulsatile	-2.18857	1.02706	-1.43103	-1.79376	-7.065	-4.50679e-05	1.03775e-05	2.44327e-05	0.000100221	1.23757	1.43605	0.000199279	1.06044e-05	182.365	3.18159e-10	1.43586	124.784
AVA	rps-5	6	nonpulsatile	-2.44209	1.25644	-1.43298	-1.13227	-6.66962	0.00518057	0.00704969	0.000710896	-0.00250428	1.20694	2.14362	0.0239266	0.0012011	270.291	1.44527e-06	2.12	124.891
AVA	enpl-1	4	nonpulsatile	-1.12926	0.274864	-1.43108	-1.84255	-8.11679	6.16051e-05	4.09353e-05	-6.85215e-06	-3.60957e-05	0.908581	0.501612	4.41439e-05	5.71859e-06	63.7015	6.03244e-08	0.501568	124.787
AVA	swsn-4	5	nonpulsatile	-0.459024	0.572096	0.0275113	0.314616	-8.4493	-0.33779	0.039604	0.182187	0.741206	0.81613	0.733488	0.464801	0.0839017	58.3783	0.201141	0.272573	57.3919
AVA	F01G4.6	6	nonpulsatile	-1.76595	1.01045	-0.691477	-0.0504346	-7.30815	-0.0866232	0.133299	0.083424	0.31232	1.1438	1.39769	0.506424	0.0384734	140.489	0.0342253	0.895782	87.7927
AVA	pfd-1	3	nonpulsatile	-0.777199	0.140833	-1.46664	-0.536053	-8.33354	0.0334966	0.0863176	0.0683956	0.00968421	0.920759	0.427245	0.0609566	0.0107922	49.5492	0.0253387	0.367294	126.751
AVA	C05C12.6	3	nonpulsatile	-0.837606	0.448199	-0.748649	-0.0684946	-8.26629	0.240813	-0.0113333	-0.104443	-0.0823689	0.929002	0.623242	0.239725	0.036894	61.6678	0.609884	0.387787	90.4207
AVA	pfd-4	3	nonpulsatile	-0.845247	0.274222	-1.32076	-0.306351	-8.20206	0.0287078	0.12379	0.140198	0.0543155	0.899878	0.501219	0.112962	0.0205003	55.0332	0.00354997	0.390445	118.816
AVA	T01G1.2	6	nonpulsatile	-2.55511	1.45329	-1.22614	-0.394797	-6.39106	0.00241499	0.0497407	0.034967	-0.0462071	1.17574	3.17483	0.490394	0.016168	372.662	0.0543422	2.69128	113.832
AVA	sms-1	4	nonpulsatile	-0.281878	-0.431397	-1.43116	-2.03266	-8.90661	-3.49552e-08	2.61137e-08	1.73907e-06	-1.23666e-07	0.697035	0.227683	6.6491e-07	1.57849e-07	28.9157	3.17638e-11	0.227682	124.791
AVA	mep-1	4	nonpulsatile	-0.300521	-0.412522	-1.43116	-2.05617	-8.88703	1.07059e-06	6.57698e-07	-7.56229e-08	-5.87844e-07	0.696586	0.232184	3.56615e-07	7.87341e-08	29.4874	7.69258e-12	0.232184	124.791
AVA	M04B2.7	4	nonpulsatile	-1.30133	0.396505	-1.43117	-1.88491	-7.96562	1.02618e-05	2.9555e-05	2.66467e-05	6.1541e-06	0.965983	0.583448	3.19814e-05	3.1199e-06	74.0955	2.34323e-09	0.583417	124.792
AVA	rps-11	6	nonpulsatile	-2.40908	1.54501	-0.852814	0.432139	-6.29938	0.0576708	0.304173	0.389349	0.149711	1.18879	3.88899	1.92029	0.105301	339.289	0.185603	1.99749	95.2994
AVA	ndub-6	3	nonpulsatile	-0.160951	-0.447927	-1.46716	-0.650306	-8.96919	-0.0242968	0.0122835	0.0706384	0.0487779	0.720392	0.223825	0.0245303	0.00758486	26.4769	0.0126475	0.199632	126.779
AVA	let-60	6	nonpulsatile	-1.1508	0.885796	-0.28163	0.327713	-7.83089	-0.196356	0.110724	0.167371	0.543169	1.01229	1.14863	0.643181	0.0860974	96.8899	0.578743	0.511123	69.9015
AVA	magi-1	4	nonpulsatile	-1.75713	0.710787	-1.43111	-1.89021	-7.54554	-6.20227e-06	3.48465e-05	8.99816e-06	8.11657e-07	1.11174	0.888072	4.03736e-05	2.87599e-06	112.783	1.28464e-10	0.888033	124.789
AVA	T12A7.2	4	nonpulsatile	-0.684576	-0.0648399	-1.43115	-1.99324	-8.5128	8.41743e-06	1.90492e-06	-2.32758e-06	-4.33487e-06	0.816474	0.337568	4.22643e-06	4.22773e-07	42.8709	6.92593e-10	0.337564	124.791
AVA	M117.1	4	nonpulsatile	-0.702393	-0.0495976	-1.4305	-1.65955	-8.49622	0.000488673	0.000209671	-5.94554e-05	-0.000250859	0.805913	0.343376	0.000246851	4.2433e-05	43.591	8.08237e-07	0.343132	124.755
AVA	par-5	6	nonpulsatile	-2.21654	1.37074	-0.542044	0.172965	-6.81721	-0.12122	0.100433	0.11688	0.388743	1.1713	2.67531	1.19782	0.0628884	250.117	0.220538	1.49008	81.0826
AVA	let-92	3	nonpulsatile	-0.716037	0.435005	-0.54603	-0.0484253	-8.24179	-0.128934	0.160412	0.125135	0.370489	0.941088	0.61277	0.268257	0.0386524	58.3785	0.0357287	0.347444	81.2587
AVA	gdh-1	3	nonpulsatile	-0.199951	0.108112	-0.437065	0.0194473	-8.83677	-0.171128	-0.054469	0.0228722	0.4972	0.790992	0.411191	0.204933	0.0451023	37.5347	0.264507	0.208467	76.4997
AVA	ZK829.7	3	nonpulsatile	-0.744915	0.433705	-0.592329	-0.0387074	-8.2973	-0.178558	0.0395703	0.0974286	0.395353	0.90635	0.611751	0.257293	0.0395276	58.8374	0.0315066	0.356708	83.3156
AVA	tmed-1	4	nonpulsatile	-0.130592	-0.593938	-1.43116	-2.08254	-9.07246	6.30688e-07	3.11699e-08	-1.47068e-07	-2.7941e-07	0.668136	0.192887	1.8378e-07	3.15084e-08	24.4966	2.17008e-12	0.192886	124.791
AVA	dlc-2	6	nonpulsatile	-2.70018	1.6849	-1.17362	-0.06109	-5.75287	0.0825717	0.195704	0.162567	0.0554159	1.15938	5.92607	1.67549	0.0375351	634.185	0.551353	4.28998	111.119
AVA	aly-3	3	nonpulsatile	-0.536005	0.0966096	-0.85427	-0.319686	-8.48327	-0.0669589	0.10205	0.0636055	0.229517	0.848233	0.405724	0.113054	0.0197936	43.3928	0.0527016	0.293678	95.3684
AVA	eri-12	4	nonpulsatile	-0.609419	-0.12758	-1.43096	-1.78835	-8.58247	0.000137651	5.41047e-05	2.39529e-05	-4.67504e-05	0.81484	0.314874	6.00095e-05	1.13052e-05	39.985	1.29429e-07	0.314815	124.78
AVA	nlr-1	6	nonpulsatile	-0.909536	0.677574	-0.501359	0.273513	-8.03274	-0.278171	0.0413764	0.177948	0.391655	0.874131	0.847525	0.449648	0.0772998	77.4361	0.814854	0.413434	79.294
AVA	rpl-34	6	nonpulsatile	-2.21642	1.23909	-1.21774	-0.0378103	-6.80719	0.00430916	0.129411	0.206433	0.108386	1.17945	2.07564	0.596982	0.0396092	219.775	0.224363	1.48984	113.396
AVA	rps-23	6	nonpulsatile	-2.37019	1.26353	-1.45912	-0.385675	-6.70771	0.00876473	0.064837	0.0830898	0.0248656	1.17235	2.17225	0.306412	0.0165775	251.042	0.0164295	1.87013	126.334
AVA	F08G5.3	4	nonpulsatile	-1.57186	0.583094	-1.43115	-1.94954	-7.72195	8.261e-06	9.96881e-06	1.3679e-06	-6.24087e-06	0.956438	0.744427	1.30947e-05	1.04434e-06	94.5412	1.42689e-09	0.744414	124.791
AVA	ugt-65	4	nonpulsatile	-0.921574	0.121927	-1.43113	-1.94742	-8.29939	-1.06054e-05	3.63762e-06	6.98973e-06	1.95602e-05	0.811959	0.417878	1.17598e-05	1.08695e-06	53.0697	2.72472e-10	0.417866	124.79
AVA	hsb-1	4	nonpulsatile	-0.672014	-0.0752221	-1.43116	-2.06745	-8.52438	-4.93526e-07	1.61713e-07	2.70555e-07	1.04241e-06	0.896897	0.33368	4.97661e-07	5.43077e-08	42.3773	8.47184e-14	0.333679	124.791
AVA	K08E7.6	3	nonpulsatile	-0.310094	-0.348013	-1.38457	-0.824338	-8.84544	0.018239	0.0292751	0.00996309	-0.0161818	0.737694	0.248385	0.0140318	0.00420415	30.4163	0.00785814	0.234515	122.248
AVA	wdfy-3	6	nonpulsatile	-1.25876	0.85641	-0.455348	0.257015	-7.83711	-0.046291	0.136982	0.236808	-0.175299	0.867489	1.09854	0.543247	0.0747698	104.051	0.021866	0.56193	77.2904
AVA	M02B1.3	3	nonpulsatile	-0.907649	0.288555	-1.18651	-0.440189	-8.22862	0.145586	0.0858471	-0.00298878	-0.0761511	0.864647	0.510077	0.0984249	0.0142488	57.4704	0.0633466	0.412743	111.781
AVA	mbk-2	6	nonpulsatile	-2.03449	1.31034	-0.372839	0.436946	-7.05561	-0.17478	-0.0936852	0.0562102	0.483935	1.12573	2.3748	1.21653	0.106261	226.464	0.744111	1.18983	73.7469
AVA	dli-1	3	nonpulsatile	-0.316621	0.41391	-0.406054	0.246064	-8.41121	0.453644	0.51305	-0.119788	-0.322774	0.863184	0.596481	0.363636	0.0731274	44.4372	0.591049	0.236112	75.1659
AVA	rpl-12	6	nonpulsatile	-2.6786	1.6849	-0.552513	0.72127	-5.52313	0.184861	0.484486	0.396541	0.0814828	1.15565	9.11243	5.2608	0.176862	720.104	0.010906	3.91863	81.5454
AVA	micu-1	4	nonpulsatile	-0.401553	-0.313955	-1.43115	-2.00362	-8.78364	-1.94371e-06	3.18608e-07	7.3062e-06	-2.32441e-06	0.714847	0.257477	2.98654e-06	3.32199e-07	32.6994	6.33788e-10	0.257474	124.791
AVA	kdp-1	4	nonpulsatile	-0.690089	-0.0602926	-1.43117	-1.93426	-8.50772	-2.14824e-06	7.66562e-06	1.59103e-05	7.46936e-06	0.908413	0.339288	8.99384e-06	1.38337e-06	43.0889	7.29771e-11	0.339279	124.792
AVA	fat-1	5	nonpulsatile	-0.595513	0.592227	-0.13443	0.355883	-8.30421	-0.357249	0.108491	0.245409	0.628323	0.804751	0.75367	0.448535	0.090976	63.2218	0.628622	0.310731	63.8473
AVA	rplp-2.2	6	nonpulsatile	-1.87599	1.31611	-0.53857	0.596667	-6.84537	0.0553385	0.40964	0.471364	0.223873	1.11828	2.40146	1.41768	0.142374	193.15	2.53258	1.00129	80.9293
AVA	rab-19	6	nonpulsatile	-1.52258	0.853526	-1.01367	0.00123502	-7.54854	0.205444	0.28989	0.0473163	-0.0674698	1.01355	1.09378	0.386905	0.0432929	105.907	0.0613833	0.711422	103.075
AVA	mdt-9	4	nonpulsatile	-0.227062	-0.488234	-1.43118	-1.88079	-8.96517	2.14089e-06	2.02498e-05	2.79107e-05	1.01105e-05	0.714139	0.214736	1.05428e-05	3.31998e-06	27.2706	2.26217e-09	0.214726	124.792
AVA	qui-1	3	nonpulsatile	-0.865687	0.606482	-0.46882	0.143369	-8.20387	-0.10314	0.0721231	0.306309	-0.147369	0.816509	0.768388	0.374766	0.0590846	73.145	0.0264271	0.397632	77.875
AVA	rpl-18	6	nonpulsatile	-2.47274	1.56627	-0.93018	0.459961	-6.23023	-0.010086	0.216429	0.365539	0.176238	1.14386	4.08483	1.86128	0.110955	367.361	0.0334858	2.2483	99.0015
AVA	prdh-1	4	nonpulsatile	-0.553943	-0.175556	-1.43116	-2.0389	-8.63496	3.67464e-06	1.56152e-06	8.26956e-08	-1.12462e-06	0.63778	0.29875	1.4835e-06	1.32468e-07	37.9411	7.82366e-11	0.298748	124.791
AVA	rpl-29	6	nonpulsatile	-2.2208	1.39798	-0.885008	0.246274	-6.62004	0.17008	0.379352	0.272928	0.0245806	1.1789	2.82769	1.34713	0.0731587	249.619	0.0808334	1.49866	96.8316
AVA	dnbp-1	4	nonpulsatile	-0.309842	-0.403166	-1.43116	-2.00811	-8.8773	1.81771e-09	1.39333e-06	1.13892e-06	-1.36671e-06	0.692868	0.234455	1.17705e-06	2.98174e-07	29.7757	4.80009e-11	0.234454	124.791
AVA	lst-4	6	nonpulsatile	-2.35825	1.56184	-0.7936	0.586094	-6.48879	0.444745	-0.28295	-0.0879833	0.19701	1.13171	4.04298	2.27947	0.139716	340.626	9.02666	1.83419	92.5114
AVA	ccar-1	4	nonpulsatile	-1.237	0.351388	-1.43115	-2.00131	-8.02232	-4.47142e-06	9.09592e-07	2.62956e-06	9.12735e-06	0.926416	0.551282	6.93687e-06	3.50823e-07	70.0124	1.06995e-10	0.551275	124.791
AVA	ilcr-1	3	nonpulsatile	-0.804912	0.270695	-0.952412	-0.272147	-8.32781	-0.0912891	0.00697528	0.0390474	0.210123	0.781643	0.499068	0.123709	0.0224055	54.7153	0.0258794	0.376582	100.078
AVA	Y67A10A.7	5	nonpulsatile	-0.223607	0.524824	0.286652	0.402012	-8.4122	-0.305462	0.306861	0.242329	0.804727	0.83922	0.688724	0.477736	0.0994406	50.2802	0.300839	0.213923	47.4767
AVA	dld-1	5	nonpulsatile	-0.557541	0.643717	0.0290067	0.303087	-8.41012	-0.237584	-0.0889811	0.0219423	0.732849	0.865304	0.8086	0.513132	0.0820061	64.228	0.378461	0.299772	57.3333
AVA	dmd-6	4	nonpulsatile	-0.258211	-0.455698	-1.43116	-2.0758	-8.93171	-2.4715e-07	-7.00194e-08	5.03893e-08	6.98041e-07	0.667566	0.222038	2.13623e-07	4.04708e-08	28.1988	1.66511e-12	0.222038	124.791
AVA	melo-1	3	nonpulsatile	-0.0865879	0.0439628	-0.741162	0.171148	-8.6033	0.113755	0.399037	0.426296	0.227026	0.729185	0.381802	0.202637	0.0626493	34.0894	2.3374	0.183308	90.0746
AVA	gdi-1	6	nonpulsatile	-2.43154	1.54838	-0.486685	0.313948	-6.54444	-0.0323786	0.157201	0.164695	-0.16096	1.16043	3.91915	1.86335	0.0837909	372.755	0.547011	2.07922	78.6528
AVA	arl-8	4	nonpulsatile	-0.947552	0.141495	-1.43116	-2.00536	-8.27643	-8.57613e-08	-9.93129e-08	1.85948e-06	1.18106e-06	0.810919	0.427578	1.91263e-06	3.18651e-07	54.3023	2.09089e-11	0.427576	124.791
AVA	oig-5	6	nonpulsatile	-2.09169	1.03911	-1.44432	-0.440875	-7.09261	0.00874463	0.0615526	0.0851142	0.0381396	1.07095	1.46477	0.196631	0.0142212	171.269	0.0372217	1.27223	125.516
AVA	sec-61.A	6	nonpulsatile	-1.03149	0.870635	-0.447455	0.324142	-7.81055	0.478711	0.569356	-0.0464405	-0.220457	1.04945	1.12242	0.666667	0.0854943	81.3222	0.091805	0.460369	76.9487
AVA	rps-18	6	nonpulsatile	-2.206	1.42365	-0.773315	0.384451	-6.60051	0.00499419	0.276138	0.406437	0.149238	1.15378	2.98206	1.52819	0.096147	246.197	0.00721216	1.46922	91.5653
AVA	Y57G11C.22	3	nonpulsatile	-1.03691	0.583763	-0.652379	-0.021273	-7.96994	0.339297	0.151316	0.00354186	-0.15008	0.921094	0.745099	0.287956	0.0411374	74.7435	0.66148	0.462562	86.0152
AVA	Y41E3.7	4	nonpulsatile	-2.5267	1.34051	-1.43109	-1.83943	-6.50304	-1.82274e-05	-3.35327e-06	3.85225e-06	5.26874e-05	1.21478	2.51889	0.000176131	5.96312e-06	319.887	5.25703e-09	2.51872	124.788
AVA	eef-1B.2	3	nonpulsatile	-0.433987	-0.0252244	-1.22939	-0.345897	-8.57291	-0.0233379	0.0800906	0.177873	0.0932598	0.804998	0.352917	0.0882388	0.0184614	37.7081	0.0246952	0.265929	114.002
AVA	Y73F8A.5	4	nonpulsatile	-1.37808	0.449782	-1.43116	-2.05027	-7.89759	-6.70738e-07	3.18363e-07	5.64519e-07	2.51752e-06	0.969793	0.624514	2.67441e-06	9.46505e-08	79.3131	1.60762e-11	0.624512	124.791
AVA	Y105C5A.15	4	nonpulsatile	-0.41691	-0.299492	-1.43116	-2.04542	-8.76829	-6.29558e-07	4.15507e-06	7.40165e-07	-1.15283e-07	0.739903	0.261457	1.36714e-06	1.0953e-07	33.205	2.971e-13	0.261456	124.791
AVA	jac-1	7	pulsatile	-0.00893548	0.458674	0.362476	0.591615	-8.95083	-0.162825	-0.119811	0.681207	0.103376	0.654713	0.631717	0.47311	0.141099	44.866	1.49855	0.166955	44.6662
AVA	rho-1	4	nonpulsatile	-2.46556	1.27443	-1.43096	-1.75304	-6.63061	-2.71189e-05	6.8838e-05	3.10093e-05	0.000141036	1.1519	2.21728	0.000458761	1.68434e-05	281.563	1.57767e-09	2.21683	124.78
AVA	itsn-1	3	nonpulsatile	-0.438905	0.109014	-0.997299	-0.122395	-8.53499	0.212138	0.226891	-0.079344	-0.162503	0.668663	0.411624	0.146204	0.0324861	40.3721	0.317083	0.267226	102.27
AVA	atgp-1	3	nonpulsatile	-0.52103	0.250559	-1.04334	0.0449631	-8.30172	0.0592716	0.260336	0.314297	0.161561	0.854163	0.487007	0.201808	0.0477386	47.4081	0.0326569	0.28949	104.543
AVA	hsp-1	6	nonpulsatile	-2.22824	1.08273	-1.38108	-0.877849	-7.00251	-0.0123302	-0.00205141	0.0275463	0.00184993	1.09808	1.57526	0.0640039	0.00345455	196.424	0.00447296	1.51385	122.058
AVA	nra-1	6	nonpulsatile	-1.24602	1.13334	-0.313431	0.753853	-7.71758	0.829067	0.825592	-0.598009	-0.131508	0.894939	1.71773	1.35424	0.1869	119.056	5.34745	0.555665	71.2338
AVA	zipt-7.1	4	nonpulsatile	-0.708707	-0.0450751	-1.43116	-2.08561	-8.49066	3.87104e-07	1.21622e-07	-1.6405e-07	-1.68665e-07	0.856455	0.345123	2.24753e-07	2.79808e-08	43.8305	2.27962e-12	0.345122	124.791
AVA	C49C3.8	9	low	0.412297	-0.067735	0.160143	0.433211	-8.95792	0.0730524	0.580074	0.808414	0.382476	0.655855	0.336478	0.250492	0.105514	21.8089	0.520992	0.0887103	52.2558
AVA	pck-1	6	nonpulsatile	-2.53065	1.46566	-1.01905	-0.26893	-6.43566	-0.0178397	0.052872	0.0929025	-0.0659268	1.14719	3.26026	0.738329	0.0225918	368.705	0.0143033	2.54127	103.341
AVA	gei-4	4	nonpulsatile	-0.844677	0.0633489	-1.43074	-1.70368	-8.36757	0.000301284	0.000122223	4.0241e-05	-0.000106006	0.873556	0.390406	0.00016252	2.80226e-05	49.5707	5.36259e-07	0.390247	124.768
AVA	Y55B1AR.2	4	nonpulsatile	-0.219389	-0.496413	-1.43116	-2.04044	-8.97353	9.13086e-07	1.41131e-06	3.72567e-07	-3.27272e-07	0.621262	0.212945	4.64795e-07	1.2674e-07	27.044	9.0666e-13	0.212945	124.792
AVA	T19C3.3	6	nonpulsatile	-2.40168	1.28603	-1.46992	-0.443399	-6.6818	0.0695566	0.0738271	-0.0247392	-0.050423	1.14348	2.26658	0.298596	0.0141203	263.792	0.0347151	1.97196	126.932
AVA	cyn-6	3	nonpulsatile	-0.7267	-0.0243895	-1.42684	-1.34416	-8.47185	0.00477086	0.00241312	-0.000354712	-0.00257008	0.890602	0.353249	0.00244668	0.00040367	44.6884	6.50718e-05	0.350842	124.554
AVA	rps-29	6	nonpulsatile	-2.6062	1.6849	-0.876417	0.505294	-5.90077	-0.0359835	0.200575	0.395822	0.188317	1.30589	5.83335	2.78714	0.120686	505.107	0.0673622	3.07812	96.4216
AVA	zip-2	6	nonpulsatile	-2.08476	1.4073	-1.18133	0.496181	-6.86457	0.032084	0.4424	-0.506878	-0.113069	1.05945	2.88243	1.7298	0.118677	246.08	2.14764	1.26174	111.515
AVA	zer-1	4	nonpulsatile	-1.1988	0.324399	-1.43116	-2.06795	-8.05586	-3.3055e-07	3.24041e-10	1.42793e-07	8.28199e-07	0.978992	0.533095	5.84837e-07	5.33854e-08	67.703	1.35227e-12	0.533094	124.791
AVA	F23H11.5	6	nonpulsatile	-1.54817	1.1892	-0.377833	0.634571	-7.1405	0.255188	0.589344	0.411172	0.102914	1.07861	1.8955	1.18385	0.152238	143.534	1.07701	0.728319	73.9596
AVA	pef-1	3	nonpulsatile	-0.522485	0.126204	-0.780495	-0.244901	-8.4787	-0.0804018	0.109546	0.0660724	0.254734	0.829536	0.419975	0.131172	0.0240224	43.8696	0.0317088	0.289895	91.8996
AVA	lgc-46	3	nonpulsatile	-1.00605	0.284003	-1.27492	-0.57706	-8.19027	0.0436054	0.0547142	0.0101644	-0.0140726	0.899008	0.507243	0.0599539	0.00953612	61.1407	0.000963953	0.450193	116.386
AVA	Y82E9BR.3	6	nonpulsatile	-2.44966	1.55913	-0.896573	0.31347	-6.28988	0.208432	0.395736	0.199203	-0.0314938	1.18793	4.01763	1.88906	0.0837117	352.426	0.0528185	2.15027	97.3849
AVA	cisd-3.2	4	nonpulsatile	-0.717906	-0.0375838	-1.43116	-2.00518	-8.48225	-9.16677e-07	5.97207e-07	2.9759e-06	2.07529e-06	0.850078	0.348039	1.68892e-06	3.19993e-07	44.2008	7.4476e-11	0.348037	124.792
AVA	Y22D7AL.10	9	low	0.211109	0.317828	0.255703	0.611889	-9.19414	-0.597655	-0.379616	0.534702	-0.250998	0.612608	0.52878	0.421337	0.146272	32.4459	1.74664	0.124056	48.6354
AVA	ser-4	3	nonpulsatile	-0.316052	0.00359109	-0.728137	-0.160189	-8.66113	-0.107796	0.120821	0.0879384	0.303575	0.708457	0.364613	0.130595	0.0296549	36.8304	0.126598	0.235973	89.4738
AVA	Y39A3CL.3	9	low	0.31987	0.14124	0.239802	0.504969	-8.97251	0.672443	0.986369	0.213039	-0.0999797	0.676089	0.42745	0.326078	0.120614	24.3766	0.839032	0.104529	49.2333
AVA	rimb-1	3	nonpulsatile	-0.5345	0.302923	-0.55648	-0.0466283	-8.38952	-0.132059	0.13527	0.107559	0.385203	0.791003	0.519152	0.227491	0.038813	48.9556	0.157464	0.293255	81.7211
AVA	clp-4	5	nonpulsatile	-0.642828	0.661157	-0.0679243	0.291045	-8.33064	-0.263767	-0.0238913	0.0790505	0.71164	0.714347	0.828358	0.506183	0.0800628	66.4501	0.247229	0.324783	61.1709
AVA	pqn-41	4	nonpulsatile	-1.32703	0.414389	-1.43117	-1.93155	-7.94292	1.3217e-05	1.84412e-05	3.13552e-06	-5.08007e-06	0.959318	0.596845	1.72147e-05	1.4518e-06	75.7979	7.99709e-10	0.596828	124.792
AVA	rps-15A	6	nonpulsatile	-2.17609	1.44912	-0.625376	0.527579	-6.56279	0.114342	0.408658	0.429856	0.128085	1.14486	3.14671	1.75711	0.125713	254.38	0.13941	1.41277	84.7967
AVA	ckr-2	5	nonpulsatile	-0.76904	0.767922	0.00677394	0.343492	-8.196	-0.0663004	0.191828	0.419439	-0.260857	0.856609	0.963845	0.607254	0.0888036	82.1141	0.147795	0.364595	58.207
AVA	ppk-2	6	nonpulsatile	-1.43478	0.968644	-0.483249	0.26915	-7.69815	-0.0709933	-0.0358185	0.367842	0.0629322	1.03444	1.3069	0.66809	0.0766241	120.758	0.957863	0.65701	78.503
AVA	H14E04.3	6	nonpulsatile	-1.90103	0.900663	-1.45335	-0.509767	-7.31413	0.0150642	0.0645271	0.0725304	0.020933	1.04775	1.17511	0.149776	0.0116646	137.339	0.0184326	1.02786	126.014
AVA	ndua-8	3	nonpulsatile	-0.0158066	-0.0447243	-0.760353	0.10351	-8.75031	0.146593	0.387652	0.34657	0.0458535	0.760326	0.345258	0.178996	0.0542549	29.0006	0.766915	0.168375	90.963
AVA	apb-1	5	nonpulsatile	-0.720777	0.614953	-0.246583	0.202557	-8.3066	-0.142361	0.0486894	0.448591	-0.168547	0.832043	0.777309	0.432763	0.066885	69.8549	0.345159	0.348951	68.4433
AVA	cox-6B	6	nonpulsatile	-1.88752	0.9856	-1.22281	-0.192379	-7.2538	0.110367	0.18582	0.0693656	-0.0240656	1.13709	1.34276	0.334048	0.0274023	143.517	0.062761	1.01339	113.659
AVA	tmem-132	3	nonpulsatile	-0.821162	0.0790578	-1.38392	-0.922827	-8.37924	-0.00127586	-0.00117455	0.0204491	0.00563089	0.884565	0.397551	0.0159851	0.00291083	49.5449	0.00430114	0.382117	122.212
AVA	laf-1	3	nonpulsatile	-0.304631	-0.372646	-1.39354	-0.979175	-8.86351	-0.00767589	0.0115763	0.00665516	0.0259147	0.710332	0.242045	0.00896075	0.00232861	30.1168	0.000604073	0.233183	122.735
AVA	rps-27A	6	nonpulsatile	-2.40878	1.49715	-0.950234	0.312162	-6.38123	-0.0546106	0.158943	0.33537	0.166776	1.17975	3.4921	1.51173	0.0834952	316.398	0.128082	1.99643	99.9724
AVA	mec-12	6	nonpulsatile	-2.76345	1.6849	-0.440394	0.782108	-5.26531	0.525669	0.643209	-0.00853599	0.0444347	1.20805	15.0539	9.07534	0.195968	1127.63	2.62176	6.19614	76.6435
AVA	C44B11.6	6	nonpulsatile	-1.03247	0.78981	-0.676654	0.207518	-7.73516	0.278556	0.496208	0.252921	-0.0219234	0.951662	0.995077	0.541121	0.0675745	81.8666	0.23352	0.460765	87.117
AVA	nduf-9	9	low	-0.0926325	0.149617	-0.197519	0.201103	-8.92461	-0.0941831	0.143516	0.372982	-0.210584	0.728785	0.431684	0.251557	0.066684	38.3193	0.0483933	0.18461	66.4197
AVA	mlc-4	9	low	0.271493	0.171571	0.220493	0.428344	-8.7488	0.152796	0.658175	0.722808	0.187678	0.773168	0.44303	0.332521	0.104548	26.3333	0.14811	0.113088	49.9617
AVA	golg-4	3	nonpulsatile	-0.444814	-0.197079	-1.35139	-0.773651	-8.71474	-0.0287739	0.00798479	0.0174545	0.0593068	0.798601	0.291839	0.0233191	0.00502909	35.4513	0.00129332	0.268789	120.455
AVA	K01A11.1	5	nonpulsatile	-0.239601	0.538415	-0.0227888	0.481809	-8.18172	0.366539	0.696757	0.580124	0.376478	0.866488	0.701231	0.494763	0.115563	54.2369	15.409	0.217653	59.3748
AVA	rpl-13A	6	nonpulsatile	-2.49189	1.41835	-1.34359	-0.197915	-6.45229	0.103896	0.147347	0.024797	-0.0482517	1.21633	2.94928	0.619794	0.0270291	326.423	0.191072	2.337	120.037
AVA	rpl-37.2	6	nonpulsatile	-2.05291	1.62238	0.190291	1.02225	-6.38172	-0.136746	0.343691	0.855467	0.496762	1.15171	4.66985	3.48275	0.288155	287.565	0.529196	1.21538	51.1065
AVA	cfap-20	3	nonpulsatile	-0.219762	-0.182631	-0.837565	-0.269102	-8.86253	-0.126868	0.0419379	0.085061	0.232743	0.716333	0.296456	0.0841699	0.0225818	31.7801	0.0650461	0.213031	94.5777
AVA	ben-1	6	nonpulsatile	-2.31828	1.68164	0.158991	0.785842	-6.53326	0.253449	-0.29608	-0.000816698	0.64108	1.05299	5.41708	3.74555	0.197193	378.16	2.22675	1.723	52.2999
AVA	ptp-1	9	low	0.110931	-0.0104664	-0.0965506	0.226178	-8.97465	0.611413	0.44106	0.0149315	-0.361682	0.681488	0.358849	0.217212	0.0702189	28.433	1.11612	0.14299	62.3185
AVA	rilp-1	3	nonpulsatile	-0.527981	0.0900457	-1.07791	-0.24282	-8.50709	0.16312	0.18687	-0.0296787	-0.0991994	0.824169	0.402644	0.112394	0.0241496	41.7049	0.106887	0.291429	106.267
AVA	C46F11.4	3	nonpulsatile	0.0559855	-0.333528	-0.998875	-0.0533755	-9.00264	0.169759	0.320421	0.16685	-0.00110691	0.620162	0.252204	0.0999126	0.0382126	23.9845	0.270964	0.153791	102.347
AVA	C46F11.6	4	nonpulsatile	-0.771016	0.00512308	-1.43116	-2.06918	-8.43398	3.28355e-07	7.61071e-07	5.61129e-07	1.25053e-07	0.910215	0.365248	4.6791e-07	5.1178e-08	46.3865	1.50696e-11	0.365248	124.792
AVA	pdi-1	3	nonpulsatile	-0.0618744	-0.400862	-0.962951	-0.373826	-9.08314	-0.0833622	-0.00157148	0.0289916	0.208847	0.686199	0.235018	0.0574905	0.0171218	25.7795	0.0334228	0.178029	100.591
AVA	lec-4	6	nonpulsatile	-2.06157	1.12342	-1.17252	-0.157798	-7.01645	0.0874122	0.194501	0.142521	0.0264182	1.19341	1.6885	0.469738	0.0298279	178.531	0.0976432	1.2277	111.062
AVA	mtm-3	3	nonpulsatile	-0.351422	0.441036	-0.064888	0.277301	-8.64452	-0.168752	0.0237069	0.57004	-0.18699	0.738974	0.61753	0.375523	0.0778903	52.0316	0.926754	0.244733	61.0496
AVA	C36A4.10	3	nonpulsatile	-0.160019	0.0670538	-0.821025	0.0725136	-8.62302	0.232463	0.43856	0.249709	0.0272627	0.676651	0.392077	0.195798	0.050722	34.1855	0.86808	0.199423	93.7978
AVA	acs-19	3	nonpulsatile	-0.776294	0.35498	-0.719657	-0.143681	-8.32935	-0.0334601	0.0791733	0.153889	-0.105789	0.811025	0.553761	0.18918	0.0308661	58.3375	0.0280258	0.366994	89.0837
AVA	rpl-3	6	nonpulsatile	-2.32719	1.30975	-0.889624	-0.174134	-6.7755	-0.107999	0.0268103	0.061994	0.222747	1.21595	2.37208	0.63143	0.0286615	256.713	0.0132465	1.74664	97.0522
AVA	mmcm-1	4	nonpulsatile	-0.554291	-0.175251	-1.43116	-2.02707	-8.63462	-1.93146e-06	8.47253e-08	1.23524e-06	3.47625e-06	0.632615	0.298849	1.98472e-06	1.83817e-07	37.9537	1.22969e-10	0.298847	124.791
AVA	F37A8.5	5	nonpulsatile	-0.235563	0.420672	0.067065	0.32329	-8.5877	-0.315843	0.184427	0.214887	0.650206	0.813645	0.601643	0.38903	0.0853509	47.8954	0.501393	0.216708	55.8464
AVA	msi-1	4	nonpulsatile	-0.493521	-0.229114	-1.43116	-2.02246	-8.693	7.67508e-08	1.06376e-06	4.60756e-07	-9.44231e-07	0.754146	0.281903	1.01172e-06	2.07638e-07	35.8016	3.26045e-11	0.281902	124.791
AVA	pxd-1	4	nonpulsatile	-0.543646	-0.184543	-1.43113	-1.92934	-8.64476	-1.13002e-05	1.04268e-06	5.03642e-06	2.54745e-05	0.780548	0.29584	1.02485e-05	1.50959e-06	37.571	4.99073e-10	0.29583	124.79
AVA	tbb-2	6	nonpulsatile	-2.75807	1.6849	-0.479657	0.922478	-5.43209	0.0851664	-0.495545	-0.00777878	0.390576	1.10185	14.4317	9.76615	0.246388	1249.54	3.24195	5.94919	78.3465
AVA	T02C12.5	6	nonpulsatile	-2.26189	1.68455	0.0777249	0.474957	-6.46433	0.683938	0.830659	0.0418804	-0.0670769	1.01466	5.45787	3.92413	0.114102	327.326	1.31836	1.58624	55.4319
AVA	unc-79	5	nonpulsatile	-0.766273	1.00607	0.330111	0.58497	-7.76724	0.484392	-0.211256	0.0392249	0.648904	0.963939	1.38781	1.04705	0.139436	94.9972	7.68791	0.363684	45.861
AVA	kin-19	3	nonpulsatile	-0.99276	0.302329	-1.26866	-0.568295	-8.19657	-0.0481814	0.0011065	0.018548	0.114653	0.933242	0.518774	0.0746311	0.00979421	60.7423	0.00907942	0.444959	116.056
AVA	unc-103	3	nonpulsatile	-0.786534	0.0221618	-1.42475	-1.37583	-8.41878	-0.000633891	0.00443022	0.000676092	-0.000221575	0.861167	0.372401	0.00205627	0.00033532	47.167	1.21258e-06	0.370402	124.439
AVA	har-1	3	nonpulsatile	-0.329672	-0.323894	-1.449	-0.822398	-8.81665	0.0117993	0.034411	0.030952	0.00726548	0.778221	0.254783	0.0157605	0.0042336	31.147	0.000518441	0.239324	125.774
AVA	xbp-1	6	nonpulsatile	-2.26578	1.6849	0.386776	0.950456	-6.15484	0.692237	1.05226	0.218791	-0.224676	1.08333	7.46541	5.90622	0.257576	394.438	0.220122	1.59503	43.7737
AVA	mpk-1	4	nonpulsatile	-0.54955	-0.179399	-1.43116	-2.07492	-8.63914	-2.4882e-07	-5.08327e-08	3.89396e-08	7.4941e-07	0.748112	0.297501	2.94251e-07	4.17858e-08	37.7826	5.27856e-13	0.297501	124.791
AVA	R10E4.1	3	nonpulsatile	-0.930175	0.476095	-1.05668	-0.101224	-8.02359	0.0292916	0.18979	0.237195	0.0725182	0.946775	0.646135	0.227987	0.0341641	63.2847	0.104946	0.421059	105.206
AVA	rnp-4	9	low	0.388579	-0.191559	-0.0414878	0.329284	-9.07233	0.0675767	0.513242	0.639832	0.227537	0.629036	0.293593	0.202701	0.0863638	19.4864	0.0293091	0.0927045	60.1169
AVA	prdx-3	9	low	-0.00396387	0.192299	0.0579643	0.24379	-9.01167	-0.168266	0.0503126	0.615097	-0.211932	0.718866	0.454081	0.291078	0.0727901	37.3327	1.19509	0.165931	56.2009
AVA	rps-3A	6	nonpulsatile	-2.55758	1.51151	-1.30508	-0.0759226	-6.23937	0.0697395	0.16786	0.144839	0.0372681	1.17555	3.60521	0.916859	0.0362596	391.566	0.0622184	2.70751	117.981
AVA	atf-7	3	nonpulsatile	-0.621222	0.246734	-1.0415	-0.140816	-8.33058	-0.133639	-0.0224968	0.241796	0.191239	0.859669	0.484757	0.168214	0.0310803	47.4173	0.0107259	0.318311	104.452
AVA	cct-5	6	nonpulsatile	-1.85975	1.51151	0.335034	0.689601	-6.90018	0.102562	0.0120817	0.176021	0.791685	1.11766	3.60516	2.67146	0.167523	242.255	1.18244	0.984604	45.6788
AVA	cdh-4	4	nonpulsatile	-0.425854	-0.291126	-1.43116	-2.06314	-8.7594	-1.87823e-07	2.26708e-07	8.49669e-07	-4.00317e-07	0.776181	0.263793	4.40256e-07	6.27919e-08	33.5017	3.73721e-12	0.263792	124.791
AVA	imph-1	3	nonpulsatile	-0.208695	-0.134136	-0.749392	-0.203289	-8.88005	-0.12482	0.014116	0.0507723	0.295502	0.704085	0.31261	0.103033	0.0266707	32.231	0.0143992	0.210475	90.4551
AVA	pan-1	6	nonpulsatile	-1.57892	1.04624	-0.508261	0.161102	-7.38965	-0.1979	0.186991	0.160482	0.484352	1.02414	1.48211	0.744955	0.0613408	133.486	0.419666	0.749299	79.5963
AVA	idhg-1	6	nonpulsatile	-1.18861	1.02309	-0.0155788	0.451805	-7.7313	-0.338132	0.127968	0.188098	0.692511	1.03962	1.42676	0.907244	0.109273	112.096	0.0385615	0.52835	59.0893
AVA	sel-2	4	nonpulsatile	-0.603021	-0.133201	-1.43116	-2.11794	-8.58858	-1.0609e-07	-4.01335e-08	2.2453e-07	4.99525e-08	0.821561	0.312931	9.8175e-08	6.53451e-09	39.7423	5.02158e-13	0.312931	124.791
AVA	lron-5	4	nonpulsatile	-1.47657	0.517705	-1.43111	-1.88057	-7.80915	3.48519e-05	1.68151e-06	-9.33786e-06	-1.48458e-05	0.957384	0.682287	3.61692e-05	3.33106e-06	86.648	9.21992e-09	0.682251	124.789
AVA	ppm-2	3	nonpulsatile	-0.259808	0.352857	-0.215954	0.269783	-8.70085	0.568602	0.136475	-0.179863	-0.247434	0.598988	0.552294	0.334939	0.0767219	44.6187	0.92066	0.222416	67.1776
AVA	cdka-1	6	nonpulsatile	-2.26068	1.49822	-0.612081	0.7848	-6.75273	0.557551	0.490016	-0.451617	-0.111259	1.12221	3.50034	2.32151	0.19685	294.4	2.5191	1.58354	84.1995
AVA	T04A8.18	4	nonpulsatile	-0.525201	-0.200831	-1.43116	-2.0134	-8.66243	-2.12101e-06	-1.6783e-06	1.85601e-06	2.22909e-06	0.812346	0.290654	1.40364e-06	2.61747e-07	36.9129	2.3658e-11	0.290652	124.792
AVA	acy-1	5	nonpulsatile	-1.09128	0.999826	0.170207	0.452148	-7.83801	-0.370013	-0.174355	0.144799	0.417168	0.892078	1.37385	0.932014	0.109343	119.747	0.327703	0.485155	51.8714
AVA	rpsa-1	6	nonpulsatile	-1.77343	1.20688	-0.314403	0.331616	-7.33471	-0.234349	-0.00403454	0.0837993	0.581971	1.19039	1.95687	1.06247	0.0867606	169.771	0.130234	0.902429	71.2747
AVA	C35D10.1	3	nonpulsatile	-0.492028	-0.00734843	-1.04622	-0.389878	-8.64484	-0.0465978	0.000669508	0.163753	-0.0459675	0.796958	0.360118	0.07989	0.0163878	40.4737	0.197101	0.281494	104.686
AVA	pcf-11	3	nonpulsatile	-0.350053	-0.147489	-1.09394	-0.398618	-8.7122	0.101888	0.119776	0.0336088	-0.0756925	0.728222	0.308059	0.0641394	0.0159989	34.0558	0.146285	0.24439	107.071
AVA	cox-6A	6	nonpulsatile	-1.27215	0.65117	-1.09843	-0.155712	-7.77568	0.132264	0.236335	0.114426	-0.00925625	1.10631	0.816969	0.252364	0.0299795	83.8338	0.223888	0.568595	107.297
AVA	cah-1	6	nonpulsatile	-2.15456	1.25472	-0.683026	0.0581086	-6.95221	-0.147263	0.0681929	0.0970665	0.278487	1.12427	2.13675	0.781441	0.049144	219.284	0.417667	1.37446	87.4071
AVA	tbx-2	4	nonpulsatile	-2.38926	1.19939	-1.43113	-1.92547	-6.76901	-7.21975e-06	-1.23345e-06	1.63755e-05	9.71879e-07	1.13689	1.93055	4.74706e-05	1.61515e-06	245.178	1.56253e-09	1.93051	124.79
AVA	Y54H5A.2	9	low	0.255335	0.235414	0.271799	0.488466	-8.79059	-0.449401	-0.0946795	0.796467	0.66223	0.739098	0.478172	0.364292	0.116997	27.4992	0.15466	0.115992	48.032
AVA	nex-1	6	nonpulsatile	-1.08156	0.915213	-0.486571	0.209259	-7.74016	0.469246	0.458117	-0.254516	-0.37174	0.924246	1.2018	0.727216	0.0678178	93.2791	1.47241	0.481037	78.6478
AVA	atp-2	4	nonpulsatile	-2.33129	1.14661	-1.43106	-1.82403	-6.86276	-1.38115e-05	7.51558e-06	4.87165e-05	-1.93289e-05	1.14643	1.75788	0.000156709	7.29455e-06	223.242	1.34435e-08	1.75773	124.786
AVA	daf-41	5	nonpulsatile	-0.673752	0.703974	-0.355421	0.395417	-7.91667	-0.102113	0.229206	0.601821	0.398411	1.01567	0.879555	0.551591	0.0981932	65.91	2.46588	0.334215	73.0068
AVA	szy-2	4	nonpulsatile	-0.139179	-0.584218	-1.43116	-2.04282	-9.06267	-5.86732e-07	1.06019e-06	6.74698e-07	1.7289e-06	0.698609	0.194783	5.37915e-07	1.18255e-07	24.7374	1.95528e-12	0.194783	124.791
AVA	paa-1	4	nonpulsatile	-1.41922	0.478202	-1.43115	-1.98995	-7.86082	1.28487e-06	4.13492e-06	-7.0675e-07	-2.82041e-06	0.996532	0.647907	7.04805e-06	4.55279e-07	82.2837	3.30223e-10	0.6479	124.791
AVA	R02F2.1	4	nonpulsatile	-1.49895	0.533064	-1.43116	-1.91849	-7.78883	1.28442e-05	1.91917e-05	4.52164e-06	-3.92033e-06	0.983122	0.696273	2.0238e-05	1.82024e-06	88.4253	1.90451e-08	0.696253	124.791
AVA	ucr-1	3	nonpulsatile	-0.510434	0.16429	-0.699032	-0.155233	-8.56195	0.00530244	0.127848	0.0624467	-0.113416	0.871573	0.439228	0.154409	0.0300144	45.4728	0.315336	0.286551	88.138
AVA	daf-4	4	nonpulsatile	-0.12747	-0.597487	-1.43116	-2.0504	-9.07603	-3.81251e-07	3.75054e-07	3.1719e-07	1.09507e-06	0.603729	0.1922	3.12984e-07	9.42598e-08	24.4093	2.75015e-12	0.192199	124.791
AVA	ckk-1	3	nonpulsatile	-0.210794	-0.152344	-0.778993	-0.214765	-8.85313	-0.138693	0.0530975	0.091307	0.258147	0.686486	0.306424	0.0963481	0.0259181	32.1248	0.00467085	0.210959	91.8296
AVA	rps-12	6	nonpulsatile	-2.17034	1.50514	-0.0859614	0.443589	-6.60605	-0.0797226	0.29564	0.146952	0.540532	1.11421	3.55445	2.18391	0.107599	290.836	0.345042	1.40236	61.8933
AVA	rcan-1	3	nonpulsatile	-0.752455	0.187839	-1.33494	-0.398654	-8.31265	0.0793682	0.146044	0.0745784	-0.0098454	0.953283	0.451674	0.0939525	0.0159973	49.8963	0.00808262	0.359158	119.573
AVA	rpl-23	6	nonpulsatile	-1.91347	1.02982	-1.1692	-0.217714	-7.17514	-0.0010617	0.124579	0.195001	0.089628	1.1169	1.44257	0.407182	0.0257275	151.538	0.141966	1.04146	110.892
AVA	hpo-28	7	pulsatile	0.116813	0.890008	0.541943	0.814013	-8.04392	0.351318	0.83424	1.31842	0.861394	0.803735	1.15605	1.02692	0.206628	67.9027	22.2057	0.141852	38.1671
AVA	arf-1	6	nonpulsatile	-1.75344	0.83442	-1.20437	-0.46407	-7.45564	-0.0448039	0.0576736	0.0364636	0.128854	1.10359	1.0629	0.180135	0.0133149	122.34	0.0301868	0.88481	112.703
AVA	ida-1	6	nonpulsatile	-2.16925	1.59569	0.0581507	0.904515	-6.70402	0.846336	0.533721	-0.470277	-0.176932	1.10884	4.37848	3.23487	0.239412	310.459	4.36224	1.40041	56.1936
AVA	R12B2.8	3	nonpulsatile	-0.430435	0.143571	-0.969918	-0.0767291	-8.47569	-0.14747	-0.0117262	0.290841	0.21036	0.674549	0.428623	0.165267	0.0361913	40.5797	0.314175	0.264994	100.93
AVA	mdt-15	4	nonpulsatile	-0.377209	-0.337167	-1.43116	-2.08739	-8.80816	-4.33681e-07	4.02978e-07	3.58828e-07	7.76128e-07	0.825212	0.251238	2.99868e-07	2.60944e-08	31.9072	7.41534e-12	0.251238	124.791
AVA	cct-6	5	nonpulsatile	-0.894112	1.17671	0.476229	0.834027	-7.97135	-0.256943	-0.0675888	0.793043	0.249798	0.871356	1.85369	1.49053	0.213548	132.189	2.17721	0.407815	40.5224
AVA	erd-2.2	9	low	0.0535196	-0.201384	-0.881004	0.0345191	-8.90295	-0.0690805	0.158355	0.399643	0.211412	0.686909	0.290479	0.137684	0.046645	25.1867	0.0173914	0.154282	96.6404
AVA	C28H8.3	4	nonpulsatile	-0.855042	0.0710314	-1.43115	-1.99839	-8.35852	-3.55714e-06	-4.13088e-07	1.24744e-06	9.34005e-06	0.756108	0.39388	4.91789e-06	3.75623e-07	50.0225	1.89188e-10	0.393875	124.791
AVA	ubq-1	6	nonpulsatile	-2.10418	1.11875	-1.00024	-0.238208	-7.10455	-0.00552434	0.0696324	0.0578287	-0.0687757	1.12779	1.67497	0.388901	0.0244335	187.728	0.1477	1.29147	102.414
AVA	nono-1	3	nonpulsatile	-0.503321	0.0899751	-0.813084	-0.251976	-8.58027	0.238354	0.0950867	-0.0409741	-0.117094	0.755707	0.402611	0.119104	0.0235939	42.2412	0.152122	0.28459	93.4245
AVA	frm-2	3	nonpulsatile	-0.0621701	-0.16954	-0.942587	-0.0828284	-8.84575	-0.196558	-0.0690608	0.285454	0.228047	0.761757	0.300716	0.124021	0.0356778	27.8816	0.235244	0.178092	99.6016
AVA	T04C9.1	6	nonpulsatile	-1.74894	0.743384	-1.37685	-0.829939	-7.52816	-0.0135059	0.0133189	0.0111484	0.0374102	1.04394	0.930321	0.0499199	0.0041201	114.633	0.00285606	0.880917	121.829
AVA	mvk-1	4	nonpulsatile	-2.48387	1.2935	-1.4311	-1.82608	-6.59432	-2.24116e-05	1.66277e-06	1.2447e-05	5.19711e-05	1.17647	2.29913	0.000159508	7.10477e-06	291.979	7.19996e-09	2.29898	124.788
AVA	rpn-2	7	pulsatile	0.358882	0.525146	0.838439	0.711215	-8.96281	-0.456107	0.500932	0.395967	1.26458	0.648661	0.689018	0.594023	0.173853	38.4008	0.169968	0.0977683	27.8723
AVA	rps-3	6	nonpulsatile	-2.32653	1.27101	-1.31689	-0.266158	-6.7286	0.0734746	0.14529	0.0819081	-0.00665604	1.17057	2.20304	0.465029	0.0227533	242.478	0.00589369	1.74486	118.609
AVA	hmg-1.2	4	nonpulsatile	-0.716328	-0.0387296	-1.43099	-1.80469	-8.48361	0.000116007	4.25306e-05	2.09872e-05	-3.40508e-05	0.79897	0.347591	5.62049e-05	9.29372e-06	44.1403	3.90557e-08	0.347536	124.782
AVA	F47D12.3	6	nonpulsatile	-1.88181	1.30321	-0.554709	0.47749	-6.89129	-0.0867234	0.203278	0.540284	0.334611	1.13119	2.34233	1.35123	0.11464	184.952	1.18423	1.00737	81.6426
AVA	gar-2	6	nonpulsatile	-2.31275	1.53779	-1.01385	0.64937	-6.65542	0.0365176	-0.00417544	0.370772	0.116153	1.18482	3.82535	2.37303	0.156234	334.962	2.59281	1.7086	103.084
AVA	akap-1	3	nonpulsatile	-0.392993	0.0317244	-1.05659	-0.112768	-8.5695	-0.0647343	0.0480411	0.236694	0.180004	0.744639	0.376489	0.123017	0.0332407	37.7593	0.6852	0.255271	105.202
AVA	rps-13	6	nonpulsatile	-2.26299	1.16501	-1.48397	-0.457415	-6.87946	-0.0137001	0.0335905	0.0848829	0.0508244	1.17382	1.81565	0.230719	0.0135701	213.01	0.0449688	1.58872	127.714
AVA	C16A3.5	9	low	0.0102781	-0.243235	-0.583435	-0.0653661	-9.13197	-0.112257	-0.0592448	-0.0102476	0.392241	0.63974	0.277652	0.115874	0.0371638	26.7909	0.209487	0.163012	82.9188
AVA	oatr-1	4	nonpulsatile	-1.1685	0.30299	-1.431	-1.80759	-8.08236	-3.94192e-05	4.87281e-05	3.89251e-05	9.98355e-05	0.986659	0.519195	7.89289e-05	8.96947e-06	65.9325	2.60489e-08	0.519117	124.783
AVA	txdc-9	4	nonpulsatile	-0.975175	0.16216	-1.43116	-2.07011	-8.25206	7.70553e-07	2.53051e-07	-1.39772e-07	-3.58985e-07	0.914322	0.438123	5.06926e-07	4.95502e-08	55.6416	3.01034e-12	0.438122	124.791
AVA	dlc-1	3	nonpulsatile	-0.966144	0.646359	-0.902986	0.117357	-7.84709	0.0784773	0.315552	0.346661	0.130978	1.06138	0.811554	0.383062	0.0558956	72.7143	0.00482911	0.434648	97.6924
AVA	oig-1	6	nonpulsatile	-2.40599	1.5171	-0.943266	0.405399	-6.31309	0.0682045	0.29927	0.374562	0.196456	1.1723	3.6506	1.69949	0.100086	343.522	0.881367	1.98675	99.6346
AVA	mdh-2	7	pulsatile	-0.181951	0.942464	0.725181	0.860313	-8.44162	-0.660786	-0.108923	0.373351	0.987775	0.798296	1.25397	1.07674	0.222918	85.8183	1.15103	0.204365	31.7425
AVA	pdfr-1	6	nonpulsatile	-1.82575	0.767606	-1.41679	-1.15809	-7.47416	-0.0036788	-0.00130064	0.00935586	0.000341459	1.11332	0.963405	0.0127343	0.00106443	121.545	0.000523413	0.950987	124.003
AVA	rbf-1	6	nonpulsatile	-1.23745	0.751201	-0.568193	0.0512262	-7.88483	-0.0465869	0.434198	0.0536911	0.0778572	1.00613	0.940836	0.401915	0.0484041	93.4003	0.278917	0.551494	82.2407
AVA	inf-1	6	nonpulsatile	-1.23735	0.874135	-0.39755	0.15839	-7.85557	-0.191272	-0.0368358	0.0267429	0.524123	0.993293	1.1284	0.582277	0.0609913	100.711	0.175515	0.551445	74.8016
AVA	rpn-6.1	7	pulsatile	0.371234	0.347983	0.708074	0.677076	-9.14467	-0.538965	0.320062	0.367628	1.11545	0.612544	0.548946	0.456611	0.163941	33.8511	0.990971	0.0956536	32.3336
AVA	eef-1A.1	4	nonpulsatile	-2.25646	1.08232	-1.43117	-1.97123	-6.97308	-1.05665e-06	4.74836e-06	1.04854e-05	6.05587e-06	1.15035	1.57417	2.63032e-05	6.80381e-07	199.918	9.08059e-10	1.57415	124.792
AVA	lgc-38	4	nonpulsatile	-1.59383	0.598167	-1.43115	-1.99065	-7.70156	-2.77876e-06	3.69926e-06	2.64141e-06	7.937e-06	1.01242	0.759758	8.22912e-06	4.48248e-07	96.4887	5.07531e-10	0.75975	124.791
AVA	R01H2.7	4	nonpulsatile	-0.301629	-0.411409	-1.43116	-2.08677	-8.88587	-2.4414e-07	1.19078e-07	1.79555e-07	3.83032e-07	0.658595	0.232453	1.44719e-07	2.67432e-08	29.5216	3.10519e-12	0.232453	124.791
AVA	fubl-2	4	nonpulsatile	-0.701152	-0.0511842	-1.43109	-1.86912	-8.49755	-1.6567e-05	1.27011e-05	1.21664e-05	4.4231e-05	0.883949	0.342766	2.3892e-05	3.94407e-06	43.5296	4.72333e-09	0.342742	124.788
AVA	glr-2	6	nonpulsatile	-2.2679	1.51497	-0.211482	0.431217	-6.7838	-0.15827	0.0155799	0.520821	-0.156207	1.12829	3.63319	2.0586	0.105117	321.41	0.891209	1.59985	66.9935
AVA	ogt-1	3	nonpulsatile	-0.414525	-0.286386	-1.43445	-1.14446	-8.76059	0.00509038	0.0101861	0.00612001	-1.93445e-05	0.773498	0.265127	0.0043712	0.00113492	33.3361	0.000148012	0.260835	124.972
AVA	nuo-4	3	nonpulsatile	-0.617022	0.0993355	-1.02344	-0.392739	-8.5234	-0.0449181	0.0113259	0.150814	-0.0515256	0.853678	0.407012	0.0917382	0.0162597	45.8907	0.143224	0.317063	103.557
AVA	rnp-7	3	nonpulsatile	-0.579847	0.520894	-0.629784	0.237246	-8.06864	0.174963	0.470267	0.415819	0.158279	0.911313	0.685161	0.385817	0.071826	57.5122	1.56052	0.306177	84.9951
AVA	acs-4	4	nonpulsatile	-0.831889	0.0531242	-1.43107	-1.84867	-8.3792	-2.50976e-05	-6.31331e-06	5.71919e-05	5.95486e-06	0.844847	0.385839	3.1945e-05	5.26211e-06	48.9997	2.86809e-08	0.385808	124.786
AVA	rps-14	6	nonpulsatile	-2.46576	1.5616	-0.916756	0.321471	-6.26394	0.132414	0.346353	0.255235	0.0315469	1.21312	4.04068	1.84531	0.0850452	356.782	0.0277671	2.21772	98.3542
AVA	rpl-36	6	nonpulsatile	-2.24615	1.55853	-0.371055	0.662709	-6.42745	0.364861	0.591526	0.216697	-0.139676	1.13932	4.01204	2.48233	0.159907	299.491	0.0941593	1.55162	73.671
AVA	ndab-2	9	low	0.347061	-0.185334	0.134038	0.197832	-9.15463	-0.263753	0.378301	0.223296	0.779606	0.699991	0.295586	0.197401	0.0662336	22.4326	0.301358	0.0998036	53.2563
AVA	rps-21	6	nonpulsatile	-2.35192	1.28899	-1.38988	-0.247046	-6.68053	0.0400644	0.122979	0.120635	0.0372084	1.21401	2.27941	0.47319	0.0238918	254.305	0.0375061	1.81565	122.536
AVA	pfd-5	7	pulsatile	0.184565	0.596116	0.554864	0.663203	-8.38594	-0.228137	0.389799	1.13303	0.634602	0.874128	0.757649	0.63223	0.160045	37.4673	0.0911588	0.128981	37.7073
AVA	rpl-6	6	nonpulsatile	-1.7092	1.26328	-0.399061	0.480992	-6.95825	0.0393109	0.399804	0.576557	0.291563	1.11648	2.17125	1.34236	0.115388	168.96	0.178332	0.847508	74.8663
AVA	ndus-8	4	nonpulsatile	-0.190018	-0.527967	-1.43116	-2.10112	-9.00572	-2.75334e-08	1.13323e-07	2.35672e-07	1.43868e-07	0.675857	0.206198	7.98263e-08	1.46737e-08	26.1872	8.18186e-13	0.206198	124.792
AVA	pars-1	4	nonpulsatile	-0.15953	-0.561443	-1.43116	-2.10092	-9.03968	1.36265e-07	1.44324e-07	-1.66349e-08	-1.86831e-08	0.672369	0.199314	4.68476e-08	1.48069e-08	25.3128	1.7255e-13	0.199313	124.792
AVA	B0361.4	5	nonpulsatile	-0.983623	0.936691	0.0767408	0.41791	-7.84713	-0.41017	0.20021	0.28795	0.679682	0.937889	1.24267	0.806361	0.1025	97.8678	0.0519276	0.441395	55.4701
AVA	ykt-6	5	nonpulsatile	-0.462466	0.755256	0.0612361	0.480954	-7.90701	0.173925	0.651677	0.658763	0.249544	0.907934	0.946351	0.680462	0.11538	63.0011	0.726253	0.273495	56.0734
AVA	algn-11	4	nonpulsatile	-0.264667	-0.449032	-1.43116	-2.07422	-8.92484	-2.35312e-07	3.93134e-07	2.27863e-07	9.87539e-07	0.73001	0.22357	3.31076e-07	4.28551e-08	28.3933	3.07362e-13	0.223569	124.791
AVA	fum-1	3	nonpulsatile	-0.366393	0.427841	-0.0854355	0.285588	-8.56624	-0.277636	-0.0436071	0.100719	0.636399	0.793609	0.607177	0.364967	0.0791946	52.645	0.46176	0.248497	61.8722
AVA	rpl-9	6	nonpulsatile	-2.22693	1.1169	-1.47785	-0.555195	-6.94734	0.00523747	0.0424893	0.0613327	0.0295085	1.2122	1.66964	0.162074	0.0101904	200.622	0.0330006	1.51116	127.373
AVA	mfsd-6	6	nonpulsatile	-2.03238	1.22945	-0.579383	0.11953	-7.12235	0.360773	0.0421385	-0.114234	-0.167214	1.09607	2.03912	0.876598	0.0561565	201.608	0.644013	1.18696	82.7383
AVA	upp-1	3	nonpulsatile	-0.629318	0.555872	-0.60762	0.234391	-8.18526	0.41565	0.507976	-0.0379607	-0.219945	0.825689	0.717721	0.399938	0.0714087	55.5768	0.16635	0.320725	83.9995
AVA	lin-13	4	nonpulsatile	-0.453916	-0.26456	-1.43058	-1.66572	-8.7315	-0.000203461	3.19749e-05	0.000111599	0.000461105	0.693099	0.271376	0.000169634	4.0123e-05	34.4531	2.38673e-07	0.271209	124.76
AVA	ZK686.3	3	nonpulsatile	-0.3064	-0.265343	-1.25557	-0.55551	-8.84329	-0.00704755	0.035507	0.048715	-0.0398289	0.721897	0.271149	0.0380964	0.0101807	32.1037	0.013246	0.233614	115.369
AVA	ZK686.1	4	nonpulsatile	-0.495634	-0.227213	-1.43116	-2.01086	-8.69095	2.24863e-07	1.9889e-06	2.79335e-06	1.19541e-06	0.840892	0.282481	1.34973e-06	2.78719e-07	35.875	7.702e-11	0.28248	124.792
AVA	egl-45	4	nonpulsatile	-0.479882	-0.241411	-1.43113	-1.93477	-8.70625	-9.14726e-06	1.01614e-06	4.98053e-06	2.00678e-05	0.733851	0.278197	7.56048e-06	1.37082e-06	35.3305	6.92153e-10	0.278189	124.79
AVA	ZK652.8	3	nonpulsatile	-0.321943	0.277182	-0.384896	0.135809	-8.67203	-0.21865	0.0207318	0.0791004	0.563973	0.76672	0.503033	0.268011	0.0581431	43.3288	0.0314015	0.237419	74.2608
AVA	rpl-35	6	nonpulsatile	-2.1854	1.45014	-0.637426	0.536294	-6.5752	0.108016	0.399036	0.400258	0.0880705	1.1388	3.15355	1.7421	0.127724	250.34	0.0425183	1.42993	85.3396
AVA	ufm-1	3	nonpulsatile	-0.0619378	0.0863409	-0.601786	0.129604	-8.67158	0.253067	0.508262	0.270946	-0.0285464	0.817867	0.400918	0.225128	0.0573793	31.4706	0.0221862	0.178043	83.7383
AVA	cuc-1	4	nonpulsatile	-0.123986	-0.601459	-1.43116	-2.07384	-9.08002	8.33005e-07	3.55024e-07	-2.83444e-08	-4.31221e-07	0.740268	0.191434	2.3889e-07	4.34371e-08	24.3121	1.28926e-12	0.191434	124.791
AVA	snr-5	9	low	0.457154	0.199996	0.532486	0.624473	-8.98517	0.560157	1.06508	0.379515	-0.259713	0.655436	0.458269	0.378568	0.149558	21.5692	0.523345	0.0812742	38.5044
AVA	fahd-1	4	nonpulsatile	-0.086023	-0.645457	-1.43116	-2.06382	-9.12405	-5.14711e-07	2.02818e-07	3.20549e-07	1.01992e-06	0.628555	0.183187	2.75215e-07	6.13894e-08	23.2648	2.29548e-13	0.183187	124.791
AVA	eef-1B.1	6	nonpulsatile	-2.12891	1.38003	-0.768471	0.505218	-6.64399	0.0943016	0.366275	0.426081	0.200378	1.20316	2.72604	1.42163	0.120669	240.146	0.00940682	1.33111	91.3399
AVA	aco-2	3	nonpulsatile	-0.937357	0.493174	-0.683711	-0.118742	-8.13472	-0.164295	0.0577852	0.109937	0.310543	0.989271	0.660673	0.23906	0.0327708	66.89	0.0157036	0.423742	87.4384
AVA	clp-1	6	nonpulsatile	-2.04566	1.47762	0.0115649	0.74966	-6.98893	-0.160516	-0.224549	0.00114111	0.732368	1.10794	3.34576	2.22129	0.185583	277.151	1.07675	1.20521	58.0184
AVA	K12H4.5	4	nonpulsatile	-0.550056	-0.178957	-1.43116	-2.07193	-8.63866	-3.30495e-07	5.11157e-07	3.57365e-07	8.85059e-07	0.860554	0.297645	4.09805e-07	4.64838e-08	37.8008	1.7685e-12	0.297644	124.791
AVA	rpl-21	6	nonpulsatile	-2.26654	1.36322	-1.04409	0.19651	-6.62988	0.0224662	0.21046	0.302965	0.13537	1.20792	2.63521	1.05567	0.0660522	251.347	0.22635	1.59676	104.58
AVA	C14B9.10	6	nonpulsatile	-1.13519	1.20595	0.192377	0.777137	-7.22589	0.125714	0.640411	0.768839	0.292884	1.17293	1.95358	1.46363	0.194348	121.92	0.0237159	0.504181	51.0272
AVA	prp-8	4	nonpulsatile	-0.926834	0.125903	-1.43117	-1.94198	-8.29473	-1.17838e-05	-1.29628e-05	4.65726e-06	9.83762e-06	0.869217	0.419827	1.05749e-05	1.20246e-06	53.3172	1.8686e-09	0.419816	124.792
AVA	C50C3.5	5	nonpulsatile	-0.988235	0.983249	0.170425	0.371971	-7.72274	-0.241023	0.275326	0.187618	0.736332	0.940997	1.33771	0.900073	0.09386	99.3906	0.0645342	0.443191	51.8631
AVA	unc-36	4	nonpulsatile	-1.56103	0.575648	-1.43116	-2.08478	-7.73197	-1.91796e-07	1.43517e-07	1.39528e-07	4.38134e-07	1.06957	0.736999	5.07495e-07	2.89067e-08	93.5988	5.33908e-13	0.736998	124.791
AVA	fbxl-1	3	nonpulsatile	-0.274035	0.290784	-0.270998	0.168201	-8.6647	-0.284468	0.0676292	0.177334	0.596481	0.790213	0.511472	0.287969	0.0622632	43.4585	0.0799161	0.225803	69.458
AVA	pbs-6	3	nonpulsatile	-0.144475	-0.168911	-0.99877	-0.123785	-8.82919	-0.150777	-0.0573955	0.241291	0.210784	0.716248	0.300923	0.105913	0.0323783	29.0247	0.00303589	0.195957	102.342
AVA	F09G8.5	4	nonpulsatile	-0.60657	-0.130169	-1.43117	-2.02571	-8.58524	2.76758e-06	3.87061e-06	9.17722e-07	-9.0305e-07	0.799046	0.313977	1.95829e-06	1.90597e-07	39.8749	7.73916e-11	0.313975	124.792
AVA	iglr-2	4	nonpulsatile	-0.853178	0.0696297	-1.4311	-1.88492	-8.36017	-4.7236e-06	4.69428e-05	1.67722e-06	4.10926e-06	0.856132	0.393243	2.3399e-05	3.11907e-06	49.9404	4.28145e-09	0.393221	124.788
AVA	unc-116	4	nonpulsatile	-0.730777	-0.0271566	-1.43116	-2.10958	-8.47051	-3.50544e-08	-1.00039e-08	2.10063e-07	-9.85773e-09	0.912324	0.352149	1.2971e-07	9.92841e-09	44.7229	6.17225e-13	0.352148	124.791
AVA	ZK353.10	3	nonpulsatile	-0.861051	0.603903	-0.855883	0.113601	-7.98455	0.255473	0.436614	0.155485	-0.0613522	0.891689	0.765698	0.373738	0.0554467	65.1641	0.0516063	0.395992	95.4449
AVA	sor-1	4	nonpulsatile	-0.329363	-0.381392	-1.42849	-1.49928	-8.85597	-0.000633101	0.000782261	0.000607044	0.00163396	0.717906	0.239841	0.000601461	0.000151129	30.4193	3.79207e-06	0.239248	124.644
AVA	cec-1	3	nonpulsatile	-0.421366	-0.0965066	-1.36265	-0.419242	-8.62501	-0.00318823	0.0780133	0.132314	0.0623338	0.826177	0.325876	0.0642934	0.0151103	36.3393	0.024008	0.262618	121.062
AVA	hsp-110	5	nonpulsatile	-0.735743	0.817476	-0.248683	0.328567	-8.02445	0.563518	0.468937	-0.432744	-0.45819	0.715101	1.03645	0.688458	0.0862422	75.2289	2.33996	0.353745	68.5304
AVA	rpn-3	3	nonpulsatile	-0.251416	0.312696	-0.517902	0.207023	-8.43349	0.341234	0.579142	0.257469	-0.00389895	0.823432	0.52544	0.309269	0.0675054	41.0532	1.3357	0.220431	80.0193
AVA	F42H10.3	3	nonpulsatile	-0.415232	-0.0216707	-0.897923	-0.308496	-8.67435	-0.108629	0.0294007	0.0664145	0.221022	0.788611	0.354334	0.0943232	0.0203853	38.3428	0.01849	0.261019	97.4496
AVA	pac-1	5	nonpulsatile	-0.578578	0.828629	0.377605	0.515583	-8.25336	-0.226859	0.0916505	0.166821	0.791571	0.857505	1.05376	0.754531	0.122986	72.4563	0.53095	0.30581	44.1101
AVA	glr-1	6	nonpulsatile	-2.44419	1.51937	-1.11535	0.46384	-6.51401	0.069976	-0.377349	0.0378507	0.0206705	1.11706	3.66923	1.85622	0.111762	378.464	3.13869	2.12831	108.151
AVA	ZK370.6	4	nonpulsatile	-1.27216	0.376117	-1.43118	-1.87602	-7.99135	-1.81257e-05	-4.59471e-06	3.12483e-05	2.64553e-05	0.861137	0.56863	3.21998e-05	3.56494e-06	72.2134	4.95008e-10	0.568598	124.792
AVA	K02D10.1	3	nonpulsatile	-0.426929	0.255003	-0.48844	0.0506041	-8.60288	0.475465	0.064443	-0.0137669	-0.188327	0.78917	0.489638	0.231662	0.0483377	46.792	0.356447	0.264074	78.7294
AVA	zfp-1	6	nonpulsatile	-1.58578	0.840633	-0.798501	-0.160483	-7.63125	-0.0492053	0.0359173	0.194639	-0.0816817	1.03652	1.07281	0.323981	0.0296336	115.778	0.169539	0.754089	92.7407
AVA	F44E2.3	3	nonpulsatile	-0.0273727	0.00906795	-0.360297	0.13353	-9.02373	-0.205245	-0.0160108	0.0333799	0.575687	0.649753	0.366889	0.197279	0.0578617	31.3997	0.065605	0.170776	73.2137
AVA	unc-32	6	nonpulsatile	-2.18599	1.07903	-1.30812	-0.612677	-7.04557	-0.0262277	-0.0342477	0.00881278	-0.00543769	1.1226	1.56547	0.143189	0.00854266	191.331	0.0092773	1.43103	118.143
AVA	arrd-15	4	nonpulsatile	-1.47876	0.519175	-1.43116	-1.98038	-7.80717	8.08053e-07	3.37196e-06	3.80972e-06	1.29441e-06	1.00504	0.683609	4.79262e-06	5.61372e-07	86.818	3.06748e-11	0.683605	124.792
AVA	eif-3.D	4	nonpulsatile	-0.128333	-0.596499	-1.43116	-2.00554	-9.07504	-2.53922e-06	9.53913e-07	1.58324e-06	4.81205e-06	0.682254	0.192391	1.34581e-06	3.17274e-07	24.4335	9.53129e-13	0.192389	124.791
AVA	R08D7.4	5	nonpulsatile	-0.217348	0.614488	0.146425	0.523391	-8.26773	0.554254	0.870067	0.253046	-0.145205	0.900768	0.776816	0.568773	0.124756	47.3028	0.134294	0.212472	52.781
AVA	R107.5	5	nonpulsatile	-0.221715	0.682393	0.252404	0.477656	-8.25037	0.639164	0.905632	0.105653	-0.301985	0.686261	0.853258	0.643547	0.114675	49.1609	0.299524	0.213484	48.7593
AVA	cls-2	3	nonpulsatile	-0.030935	-0.0476952	-0.456008	0.0811656	-8.91197	0.479842	0.304536	-0.00904963	-0.274935	0.664513	0.344109	0.173952	0.051689	30.376	0.657365	0.171519	77.319
AVA	ZK512.4	3	nonpulsatile	-0.129673	-0.150328	-1.04623	-0.128733	-8.77363	0.0283616	0.206842	0.265464	0.100212	0.768207	0.307102	0.116088	0.0319968	29.5398	0.00225673	0.192684	104.687
AVA	cls-3	3	nonpulsatile	-0.699036	0.413248	-0.581632	-0.0191955	-8.32928	-0.199187	0.0494433	0.117774	0.404448	0.802442	0.595979	0.256344	0.0413327	57.2083	0.0344985	0.342078	82.8385
AVA	npr-29	4	nonpulsatile	-0.721905	-0.0343255	-1.43114	-1.9768	-8.47859	-6.11064e-06	6.00641e-07	2.89483e-06	1.28397e-05	0.659164	0.349317	6.22862e-06	6.05731e-07	44.3629	4.65599e-10	0.349311	124.79
AVA	clip-1	4	nonpulsatile	-1.68348	0.659811	-1.43117	-1.99758	-7.61698	6.7462e-07	2.46835e-06	3.01883e-06	2.07241e-06	1.04291	0.826811	4.59593e-06	3.82742e-07	105.005	9.12973e-10	0.826806	124.792
AVA	srx-45	5	nonpulsatile	-0.869753	1.05701	0.345308	0.516964	-7.78314	-0.565595	0.130933	0.365114	0.752093	0.79654	1.50883	1.14175	0.123298	112.631	1.63884	0.399075	45.2991
AVA	slc-17.2	4	nonpulsatile	-0.777893	0.0106482	-1.43117	-1.86825	-8.42773	3.11137e-05	4.2289e-05	5.30184e-06	-1.38106e-05	0.814286	0.367549	2.47538e-05	3.99451e-06	46.6767	4.97996e-09	0.367525	124.792
AVA	pir-2	4	nonpulsatile	-1.02958	0.202419	-1.43116	-2.01813	-8.20421	2.71701e-06	4.50765e-06	1.64939e-06	-4.73896e-07	0.932114	0.459598	3.15478e-06	2.32235e-07	58.3688	8.04734e-11	0.459595	124.792
AVA	spk-1	3	nonpulsatile	-0.667714	0.0619967	-1.24561	-0.506461	-8.48657	-0.00117244	0.0444859	0.0274492	-0.0416364	0.792143	0.389798	0.0581179	0.0117782	45.7447	0.0582915	0.332357	114.848
AVA	bre-3	9	low	0.0828724	0.248896	0.264004	0.411729	-8.88875	-0.341924	0.12299	0.256167	0.739271	0.695335	0.486027	0.340641	0.101301	34.826	0.635448	0.148468	48.3239
AVA	dars-1	4	nonpulsatile	-0.0850363	-0.64662	-1.43116	-2.09206	-9.12521	4.28469e-07	1.50301e-07	-6.87615e-08	-2.63619e-07	0.625221	0.182975	1.154e-07	2.16152e-08	23.2378	1.30285e-12	0.182975	124.791
AVA	vha-14	4	nonpulsatile	-0.873688	0.0854498	-1.43109	-1.87488	-8.34188	-1.51199e-05	1.92625e-05	1.43944e-05	4.53813e-05	0.914602	0.400504	2.86129e-05	3.62544e-06	50.862	1.27195e-09	0.400476	124.787
AVA	F55H2.5	3	nonpulsatile	-0.439906	-0.14882	-1.45372	-0.561219	-8.66511	-0.0420442	-0.00362043	0.0827829	0.0632674	0.78499	0.307609	0.0406061	0.0100066	35.7568	0.00792474	0.26749	126.035
AVA	unc-16	3	nonpulsatile	-1.20814	0.463024	-1.22226	-0.457935	-8.00799	-0.0160385	0.0296897	0.0698567	-0.0422466	0.952639	0.635279	0.0992949	0.01355	74.6161	0.00175897	0.537482	113.631
AVA	ubc-7	4	nonpulsatile	-0.11323	-0.613789	-1.43116	-2.06159	-9.09239	-5.28278e-07	2.32922e-07	3.36044e-07	9.97815e-07	0.624168	0.18908	2.83384e-07	6.61007e-08	24.0131	7.2328e-13	0.18908	124.791
AVA	tlk-1	4	nonpulsatile	-0.150912	-0.571044	-1.43116	-2.10817	-9.04938	-2.26691e-08	1.12792e-07	3.45396e-08	2.3004e-07	0.588721	0.197389	7.08549e-08	1.06185e-08	25.0684	1.4975e-13	0.197389	124.791
AVA	vha-1	3	nonpulsatile	-0.989455	0.346279	-1.43063	-0.391048	-8.09745	0.0334556	0.112211	0.117284	0.0452618	0.879091	0.547781	0.10646	0.0163353	61.8284	0.0134198	0.443667	124.762
AVA	vha-2	4	nonpulsatile	-2.2471	1.07455	-1.43113	-1.88988	-6.98617	2.54151e-05	1.35091e-05	-3.37305e-06	-1.31855e-05	1.19686	1.55373	5.58858e-05	2.89085e-06	197.32	3.82769e-09	1.55367	124.79
AVA	R10E11.5	3	nonpulsatile	-0.393751	0.107796	-0.981257	-0.080625	-8.54525	0.223831	0.30328	0.0253447	-0.11096	0.661805	0.41104	0.157161	0.0358626	38.8383	0.0778293	0.255465	101.484
AVA	ZK632.4	4	nonpulsatile	-0.350719	-0.362794	-1.43116	-2.0337	-8.83511	1.69494e-06	-1.71954e-07	-7.8394e-07	-5.72602e-07	0.738976	0.244558	8.79122e-07	1.53397e-07	31.0588	6.05401e-11	0.244557	124.791
AVA	ZK632.9	9	low	0.384751	-0.019962	0.203904	0.377338	-8.98512	-0.30033	0.148649	0.820303	0.495325	0.709308	0.355018	0.263313	0.0948381	21.1716	0.100646	0.0933534	50.5897
AVA	ZK632.10	3	nonpulsatile	-0.292372	-0.374312	-1.36779	-0.882128	-8.88296	-0.000754341	-0.000697715	0.023816	0.00996771	0.738385	0.241624	0.0119397	0.00339957	30.0243	0.000995069	0.23021	121.339
AVA	gpdh-2	3	nonpulsatile	-0.0825853	-0.230364	-0.933385	-0.134136	-8.8684	0.166286	0.280845	0.146112	0.0130222	0.767133	0.281524	0.10103	0.0315844	28.0448	1.40166	0.182449	99.1563
AVA	dhhc-4	4	nonpulsatile	-0.446627	-0.271734	-1.43104	-1.83044	-8.7388	-4.37147e-05	1.68778e-05	2.79437e-05	8.42176e-05	0.668798	0.269303	3.3231e-05	6.71458e-06	34.1992	1.20733e-09	0.26927	124.785
AVA	cyld-1	4	nonpulsatile	-1.67404	0.653323	-1.43118	-1.92845	-7.62599	-4.33726e-06	5.23963e-06	1.7529e-05	1.18033e-05	1.03414	0.819408	2.36276e-05	1.53339e-06	104.063	4.12005e-09	0.819384	124.792
AVA	rgs-1	4	nonpulsatile	-0.249478	-0.464761	-1.43116	-2.01934	-8.94105	1.60115e-06	2.01383e-06	-5.29132e-08	-8.42211e-07	0.64679	0.219975	7.12035e-07	2.25173e-07	27.9368	1.83512e-11	0.219974	124.792
AVA	spop-1	4	nonpulsatile	-0.367408	-0.3466	-1.43116	-2.02687	-8.8181	-1.28341e-06	5.3148e-07	8.64267e-07	2.32309e-06	0.710907	0.248754	8.57502e-07	1.84777e-07	31.5917	6.48181e-13	0.248753	124.791
AVA	nac-3	6	nonpulsatile	-1.75981	1.11793	-0.488734	0.165391	-7.38822	-0.0467241	0.129173	0.286395	-0.166178	1.03685	1.67261	0.796508	0.0618968	162.562	0.0426094	0.890375	78.7422
AVA	chc-1	3	nonpulsatile	-0.717235	0.440161	-0.537831	-0.00925441	-8.32529	-0.192547	0.015671	0.0909294	0.427193	0.880687	0.616837	0.272268	0.0422774	59.0044	0.157988	0.347824	80.8966
AVA	cts-1	3	nonpulsatile	-0.905949	0.49571	-0.654594	-0.104261	-8.17685	-0.156524	0.030529	0.0768986	0.350609	0.995194	0.662868	0.252954	0.0339192	65.7649	0.0284577	0.412121	86.1155
AVA	K10G9.2	3	nonpulsatile	-0.336498	0.00533914	-0.727636	-0.214881	-8.62843	-0.0763368	0.134613	0.0738758	0.291917	0.796512	0.365338	0.125535	0.0259106	37.3121	0.0362359	0.241014	89.4508
AVA	ostf-4	4	nonpulsatile	-0.385806	-0.328935	-1.43116	-2.0609	-8.79947	9.58899e-08	7.06415e-07	9.91925e-07	4.81261e-07	0.812014	0.25343	4.20474e-07	6.76076e-08	32.1856	1.4927e-11	0.25343	124.792
AVA	unc-69	6	nonpulsatile	-2.10454	1.52217	-0.236555	0.914909	-6.52636	0.360417	0.691373	0.392509	0.11221	1.16789	3.69238	2.4395	0.243429	272.292	3.04817	1.29205	68.028
AVA	mev-1	5	nonpulsatile	-0.726287	0.727859	-0.333641	0.375474	-7.86088	0.0791871	0.402429	0.524581	0.374111	1.03927	0.909884	0.569259	0.0944976	73.1346	9.76632	0.35071	72.0852
AVA	tbc-8	4	nonpulsatile	-1.81318	0.749866	-1.43111	-1.88773	-7.48975	-1.50336e-05	-1.72473e-06	5.2288e-06	3.98467e-05	1.01241	0.939029	4.98084e-05	2.98799e-06	119.253	3.11613e-09	0.93898	124.789
AVA	unc-49	4	nonpulsatile	-1.47802	0.518681	-1.43114	-1.94151	-7.80784	-1.76653e-06	1.8889e-05	5.86448e-07	1.5856e-06	1.00445	0.683165	1.65039e-05	1.213e-06	86.7609	1.08945e-09	0.683149	124.79
AVA	Y45F3A.4	4	nonpulsatile	-0.235349	-0.479543	-1.43116	-2.06088	-8.95624	-5.61022e-07	2.04845e-07	3.50747e-07	1.04563e-06	0.662612	0.216658	3.27613e-07	6.76576e-08	27.5156	1.13305e-13	0.216658	124.791
AVA	cnt-2	9	low	0.0781035	0.212409	0.232539	0.344265	-8.88481	-0.279171	0.271031	0.231944	0.738733	0.685332	0.465127	0.318008	0.0889379	34.5808	0.316675	0.149406	49.507
AVA	tbb-1	3	nonpulsatile	-0.793641	0.549876	-0.459075	0.0550848	-8.27018	-0.150192	0.00745924	0.422489	-0.0412092	0.862466	0.712002	0.347153	0.0488178	67.9149	0.745484	0.372782	77.4519
AVA	ran-1	3	nonpulsatile	-1.07867	0.646886	-0.979653	0.0756521	-7.84709	0.184428	0.34212	0.173047	-0.00558344	0.961101	0.812145	0.337268	0.0510711	75.6485	0.145674	0.47982	101.405
AVA	Y39A1C.1	4	nonpulsatile	-1.07298	0.234141	-1.43117	-1.97427	-8.16613	-1.00549e-06	3.5245e-06	7.98835e-06	4.82722e-06	0.887614	0.477438	6.14701e-06	6.38813e-07	60.6342	5.92184e-10	0.477432	124.792
AVA	cey-4	4	nonpulsatile	-0.847149	0.0649162	-1.43116	-1.99984	-8.36557	5.04415e-07	2.36731e-06	2.70592e-06	8.38642e-07	0.817834	0.391111	1.97676e-06	3.63184e-07	49.671	1.29883e-10	0.391109	124.792
AVA	unc-119	3	nonpulsatile	-0.526055	0.0118077	-1.08587	-0.401512	-8.55427	-0.0509089	0.0527032	0.0433994	0.158235	0.809237	0.368034	0.077822	0.0158717	41.0877	0.0132492	0.290891	106.666
AVA	zig-5	6	nonpulsatile	-2.56325	1.6849	-0.607173	0.697281	-6.21956	0.511984	0.42831	-0.374921	-0.101647	1.18123	5.88394	3.65652	0.169751	476.533	4.87083	2.74562	83.9795
AVA	tra-1	3	nonpulsatile	-0.496441	0.0761351	-0.824977	-0.263073	-8.61852	-0.0551117	0.0211493	0.196655	-0.0732635	0.771874	0.396209	0.114992	0.0229341	42.9071	0.217018	0.282701	93.9839
AVA	Y47D3A.20	9	low	0.293936	0.37441	0.404678	0.608176	-8.49359	0.376297	0.97824	0.89893	0.405881	0.790775	0.567411	0.464059	0.145313	35.6922	5.77594	0.109093	43.1188
AVA	T28D6.6	4	nonpulsatile	-0.382554	-0.332017	-1.43117	-1.92711	-8.80274	1.56048e-05	1.68575e-05	-5.89988e-06	-1.12364e-05	0.691267	0.252607	7.74798e-06	1.56956e-06	32.0805	4.17014e-09	0.252599	124.792
AVA	T28D6.5	3	nonpulsatile	-1.28712	0.461969	-1.33374	-0.657979	-7.93258	0.0689472	0.0293752	0.0017527	-0.0281127	0.850783	0.634413	0.0594039	0.00740053	76.5606	0.035122	0.576147	119.509
AVA	T28D6.4	4	nonpulsatile	-0.95129	0.1443	-1.43116	-2.03804	-8.27313	1.05305e-06	1.33227e-06	1.01163e-08	-5.80186e-07	0.889849	0.428991	9.5679e-07	1.3576e-07	54.4817	1.12363e-12	0.42899	124.792
AVA	nlp-21	6	nonpulsatile	-2.81098	1.6849	0.0143247	0.831317	-4.68963	0.697635	0.875255	-0.225403	-0.209567	1.11152	32.0204	21.4573	0.212601	1955.72	1.78488	10.9752	57.9098
AVA	crh-1	4	nonpulsatile	-1.00253	0.182482	-1.43116	-2.04554	-8.22797	4.32032e-06	1.58201e-06	2.56001e-07	-1.90801e-06	0.88131	0.448805	3.06797e-06	1.09158e-07	56.998	1.06623e-10	0.448802	124.791
AVA	sup-1	6	nonpulsatile	-2.69674	1.59099	-1.40722	-0.912906	-5.98007	-0.0066361	-0.00132165	0.00183236	0.0185343	1.14928	4.32966	0.106141	0.00302443	542.635	0.000724903	4.22521	123.48
AVA	rsp-8	4	nonpulsatile	-0.273508	-0.439949	-1.43116	-2.07376	-8.91545	3.91089e-07	-8.8606e-08	-2.74997e-07	-1.17749e-07	0.69917	0.225677	2.30449e-07	4.35617e-08	28.661	9.68914e-12	0.225677	124.791
AVA	mif-1	4	nonpulsatile	-0.397657	-0.317656	-1.43116	-2.07743	-8.78755	3.90876e-07	6.87826e-07	2.57439e-07	-1.08476e-07	0.744883	0.25647	2.75235e-07	3.81316e-08	32.5716	4.71371e-12	0.25647	124.792
AVA	trap-4	4	nonpulsatile	-0.598	-0.137488	-1.43116	-2.0356	-8.59329	-8.46235e-07	-2.66382e-07	1.35368e-06	1.20414e-06	0.865529	0.31146	8.01968e-07	1.45457e-07	39.5553	3.0058e-12	0.311459	124.792
AVA	Y56A3A.7	5	nonpulsatile	-0.214222	0.44409	-0.176802	0.34429	-8.29323	-0.0504626	0.348115	0.669959	0.336383	0.840841	0.619957	0.412267	0.0889422	43.3989	0.111187	0.21175	65.5713
AVA	Y75B8A.24	3	nonpulsatile	-0.483167	-0.0311941	-1.1573	-0.416697	-8.62617	0.160253	0.0784924	-0.0149031	-0.0816119	0.775677	0.35055	0.0722741	0.0152178	39.1553	0.0562685	0.279081	110.283
AVA	his-72	4	nonpulsatile	-2.43517	1.24362	-1.43115	-1.95159	-6.68817	-1.71826e-06	2.75717e-06	1.85773e-06	9.87103e-06	1.15134	2.0931	3.34368e-05	1.00439e-06	265.821	1.75855e-10	2.09307	124.791
AVA	rpt-6	3	nonpulsatile	-0.709166	0.0383343	-1.4419	-0.679932	-8.44022	0.0429066	0.0606766	0.0110405	-0.0173384	0.880487	0.379347	0.0345368	0.00689292	45.3849	0.00655285	0.345267	125.382
AVA	snr-6	3	nonpulsatile	-1.13399	0.391269	-1.47502	-0.553454	-8.02021	0.0151766	0.0681512	0.0796059	0.0301561	0.931556	0.579597	0.0775029	0.010244	67.7532	0.00461271	0.503654	127.216
AVA	cccp-1	9	low	0.278709	0.12085	0.171386	0.471452	-8.8334	0.467197	0.817675	0.355994	-0.153939	0.670272	0.417352	0.30771	0.11336	25.8802	0.145673	0.111799	51.8265
AVA	aakg-1	5	nonpulsatile	-0.0473549	0.525736	0.389996	0.565857	-8.85306	0.618614	-0.107275	-0.324241	-0.187263	0.671139	0.689555	0.521136	0.134739	46.9776	1.61747	0.174961	43.6558
AVA	epc-1	3	nonpulsatile	-0.671196	0.063246	-1.50144	-0.493126	-8.42617	-0.0168868	0.0374418	0.0994484	0.0638203	0.85795	0.390359	0.0579294	0.0122454	45.3117	0.12503	0.333427	128.691
AVA	rsp-3	3	nonpulsatile	-0.88309	0.160493	-1.44188	-0.72524	-8.28601	-0.0166023	0.00867771	0.0500746	0.0338604	0.935925	0.43726	0.033887	0.00593321	52.7922	0.00241756	0.40384	125.381
AVA	gab-1	6	nonpulsatile	-1.432	0.725072	-0.862987	-0.183893	-7.76793	0.249327	0.0329019	-0.00895617	-0.0983851	1.03525	0.906277	0.259025	0.0279823	98.6006	0.16806	0.65537	95.7823
AVA	lgc-37	4	nonpulsatile	-1.40351	0.46737	-1.43116	-1.93229	-7.87488	1.16243e-05	1.22695e-05	-3.62132e-06	-5.83056e-06	0.806667	0.638863	1.27459e-05	1.43279e-06	81.1345	6.65694e-10	0.638851	124.791
AVA	spcs-2	4	nonpulsatile	-0.197928	-0.519404	-1.43116	-2.13123	-8.997	-2.79554e-08	-1.4783e-08	2.43355e-08	6.93317e-08	0.639069	0.208004	2.8388e-08	3.09438e-09	26.4165	7.11079e-14	0.208004	124.792
AVA	cox-5A	6	nonpulsatile	-1.61721	0.843776	-1.1446	-0.148162	-7.47594	0.0918065	0.200893	0.133329	0.0126487	1.15951	1.07787	0.306308	0.0305335	112.552	0.0484611	0.776528	109.635
AVA	bckd-1A	4	nonpulsatile	-1.05216	0.218969	-1.43115	-1.96457	-8.18439	-3.63087e-06	1.18119e-06	2.42065e-06	9.24739e-06	0.904202	0.468801	6.8682e-06	7.79147e-07	59.5373	4.58182e-10	0.468795	124.791
AVA	ubq-2	6	nonpulsatile	-2.37967	1.57517	-0.657111	0.473489	-6.30375	0.233092	0.498156	0.304469	0.0548728	1.22765	4.17076	2.30527	0.11379	340.141	0.877563	1.89967	86.2295
AVA	zig-8	6	nonpulsatile	-2.57764	1.49165	-1.46102	-0.18008	-6.25799	0.0650109	0.123394	0.0801138	0.0226635	1.2091	3.45	0.618212	0.0282461	395.986	0.443571	2.8478	126.439
AVA	F56A8.3	3	nonpulsatile	-1.23442	0.413906	-1.34666	-0.749066	-7.98768	-0.0213578	0.0273429	0.0213876	0.0538893	0.983725	0.596479	0.0470384	0.0054733	72.5663	0.00525183	0.550028	120.201
AVA	unc-64	4	nonpulsatile	-1.22835	0.345301	-1.43116	-1.96139	-8.02992	1.09268e-05	3.25478e-06	-4.6571e-06	-4.55153e-06	0.878492	0.547114	1.0075e-05	8.30123e-07	69.4828	1.67049e-09	0.547104	124.791
AVA	mtm-6	6	nonpulsatile	-1.45702	0.622314	-1.26016	-0.489183	-7.7699	-0.0432746	0.0299474	0.0338554	0.10404	0.993242	0.785167	0.116206	0.0123864	91.6483	0.0424635	0.670299	115.61
AVA	lis-1	6	nonpulsatile	-1.90245	1.08418	-0.69327	-0.00646467	-7.28481	-0.135726	-0.00786871	0.0646528	0.323079	1.05604	1.57912	0.559728	0.0425456	162.241	0.249872	1.02939	87.8746
AVA	myo-6	3	nonpulsatile	-0.571087	0.406871	-0.483538	0.101716	-8.39349	0.469092	0.245056	-0.0674164	-0.253762	0.713068	0.591166	0.290144	0.0540452	53.217	0.51963	0.30365	78.5156
AVA	cope-1	9	low	0.216396	0.279601	0.278799	0.443294	-8.67891	0.344751	0.79765	0.514046	-0.0783821	0.721358	0.504521	0.383644	0.107539	28.7363	0.523201	0.123083	47.7701
AVA	cua-1	4	nonpulsatile	-1.70351	0.674143	-1.43048	-1.64637	-7.59755	0.000475406	0.0001498	-9.88511e-05	-0.000224072	0.926257	0.843472	0.000613889	4.77261e-05	107.077	1.17244e-06	0.842865	124.754
AVA	abcf-2	4	nonpulsatile	-0.354788	-0.358834	-1.43116	-2.10033	-8.83095	-2.15817e-07	2.63208e-08	1.12985e-07	4.56566e-07	0.747169	0.245576	1.53859e-07	1.52007e-08	31.1882	5.18382e-13	0.245576	124.791
AVA	T27E9.2	6	nonpulsatile	-1.53267	0.896385	-1.03874	0.0210922	-7.45958	0.142416	0.301739	0.188214	0.011988	1.16419	1.16741	0.456092	0.0452687	111.172	0.0480636	0.718028	104.315
AVA	ant-1.1	6	nonpulsatile	-2.70597	1.6849	-0.91113	0.518543	-5.60487	0.219235	0.390409	0.164281	-0.0302621	1.12967	7.95909	3.59949	0.123655	707.825	0.178685	4.405	98.0835
AVA	acc-4	6	nonpulsatile	-1.29385	0.828396	-0.491219	0.0765489	-7.83392	-0.0600159	0.0857973	0.31324	-0.150915	1.02016	1.05339	0.481594	0.0511712	102.654	0.630168	0.579578	78.8507
AVA	twk-40	6	nonpulsatile	-2.11529	1.03061	-1.32085	-0.589152	-7.13189	-0.00356797	0.0237824	0.0350069	-0.0272609	1.12261	1.44443	0.137898	0.00918902	175.197	0.000594879	1.30903	118.82
AVA	mmad-1	4	nonpulsatile	-1.37599	0.448363	-1.43112	-1.90392	-7.89943	-8.31476e-06	1.32878e-05	8.00907e-06	3.02171e-05	0.975019	0.623374	2.70721e-05	2.31615e-06	79.1666	3.47434e-10	0.623347	124.789
AVA	aldo-1	6	nonpulsatile	-2.72835	1.6849	-1.27426	0.327563	-5.68448	-0.116206	0.122053	-0.00219392	0.268393	1.17763	7.87831	3.06966	0.0860721	775.745	2.22965	4.93169	116.351
AVA	arrd-17	3	nonpulsatile	-0.955657	0.533921	-0.626922	-0.0487223	-8.15176	-0.0321249	0.10431	0.15027	-0.123466	0.878682	0.697064	0.269404	0.0386259	71.0604	0.161005	0.430646	84.8663
AVA	unc-96	4	nonpulsatile	-1.43907	0.491881	-1.43115	-1.95842	-7.843	1.1749e-05	7.44597e-06	-1.47068e-06	-6.62052e-06	0.963239	0.659559	1.09657e-05	8.8019e-07	83.7632	1.41344e-09	0.659548	124.791
AVA	T19D7.5	6	nonpulsatile	-1.47389	0.907543	-0.980489	0.165454	-7.46068	-0.0526809	0.141901	0.35615	0.214354	1.0927	1.18764	0.514239	0.061905	109.386	0.499569	0.680598	101.446
AVA	ncam-1	4	nonpulsatile	-1.47855	0.519057	-1.43113	-1.91578	-7.80735	-1.16487e-05	9.06928e-07	7.3783e-06	2.54297e-05	0.980238	0.683503	2.34992e-05	1.90559e-06	86.8033	4.24437e-09	0.68348	124.79
AVA	irk-2	3	nonpulsatile	-0.132281	0.0810505	-0.42059	0.12384	-8.87767	0.463611	0.129719	-0.11059	-0.218289	0.696045	0.398469	0.207139	0.0566772	34.7327	0.529755	0.193259	75.79
AVA	aex-3	4	nonpulsatile	-0.414755	-0.301514	-1.43116	-2.02038	-8.77044	-1.70812e-06	4.67776e-07	9.18342e-07	3.52667e-06	0.747497	0.260896	1.28785e-06	2.19216e-07	33.1337	3.13605e-13	0.260895	124.791
AVA	trap-2	3	nonpulsatile	0.0478793	-0.0416804	-0.622989	0.0985368	-8.77669	-0.0263612	0.273602	0.494209	0.236519	0.795983	0.346441	0.193229	0.0536752	27.7065	0.155699	0.15541	84.6894
AVA	F39H12.3	4	nonpulsatile	-2.23771	1.06684	-1.43121	-1.80477	-6.99911	3.59918e-05	7.00235e-05	4.12467e-05	2.88566e-06	1.11232	1.53379	0.000171706	9.28476e-06	194.778	2.91999e-08	1.53362	124.794
AVA	F56F10.2	6	nonpulsatile	-1.41873	0.581883	-1.45906	-0.523347	-7.77152	0.0272904	0.0770128	0.0695247	0.0188939	0.954563	0.743213	0.0975888	0.0112071	87.3194	0.0529746	0.647612	126.33
AVA	sms-2	4	nonpulsatile	-0.38263	-0.331971	-1.43116	-2.08385	-8.80268	1.31623e-07	1.04486e-07	-8.02868e-07	1.39902e-07	0.75569	0.252619	2.89271e-07	2.99636e-08	32.0826	2.82336e-11	0.252619	124.791
AVA	arr-1	9	low	0.0108937	-0.00249916	-0.251524	0.151309	-9.07793	-0.142055	0.0260867	0.493439	-0.163608	0.628688	0.362102	0.201292	0.0600864	32.0833	0.817501	0.162886	68.6483
AVA	apm-3	4	nonpulsatile	-0.432796	-0.284642	-1.43114	-1.97164	-8.7525	-4.79478e-06	5.16721e-06	4.44851e-06	1.26917e-05	0.742853	0.26562	5.15888e-06	6.74738e-07	33.7334	2.80648e-10	0.265615	124.79
AVA	nlf-1	4	nonpulsatile	-1.81837	0.753478	-1.43114	-1.93382	-7.48452	1.56612e-05	9.01556e-06	-2.0158e-06	-8.36618e-06	1.04352	0.943926	2.08446e-05	1.39441e-06	119.877	2.36573e-09	0.943906	124.79
AVA	unc-1	4	nonpulsatile	-1.97179	0.862787	-1.43107	-1.85282	-7.32326	-6.41286e-06	1.33862e-05	3.40544e-05	-1.97824e-05	1.04915	1.10916	8.58227e-05	4.96976e-06	140.859	4.23887e-09	1.10908	124.787
AVA	hot-8	5	nonpulsatile	-0.293539	0.546247	0.105358	0.453841	-8.60863	0.627459	0.101517	-0.29151	-0.253522	0.684461	0.708569	0.488486	0.109691	53.9803	1.25146	0.230492	54.3614
AVA	tsp-9	4	nonpulsatile	-0.311197	-0.401814	-1.43116	-2.04918	-8.87589	1.07907e-06	1.19119e-06	-1.61221e-07	-5.17243e-07	0.688349	0.234785	4.83167e-07	9.78385e-08	29.8177	6.55379e-12	0.234785	124.792
AVA	dop-4	3	nonpulsatile	-0.475332	0.351221	-0.41598	0.0820009	-8.57016	-0.12197	0.0181542	0.439264	-0.137755	0.81027	0.551168	0.277552	0.0517832	50.9658	0.700639	0.276958	75.5918
AVA	D1005.6	5	nonpulsatile	-0.13786	0.296182	-0.0361204	0.259285	-8.74829	-0.337275	0.10994	0.193295	0.690608	0.749805	0.51487	0.322722	0.075114	40.8876	0.00320506	0.194491	59.9036
AVA	toca-1	4	nonpulsatile	-0.343162	-0.370166	-1.43116	-1.94305	-8.84285	9.9357e-06	1.25999e-05	2.30881e-08	-5.00548e-06	0.682362	0.242675	4.91238e-06	1.17901e-06	30.8194	1.96976e-08	0.24267	124.791
AVA	H11E01.3	6	nonpulsatile	-2.06843	1.63292	0.143255	0.925343	-6.91014	0.233873	-0.582247	-0.0162232	0.366102	1.08444	4.79218	3.86618	0.247516	311.848	2.36388	1.2376	52.9025
AVA	F53B1.3	3	nonpulsatile	-0.785332	0.0615701	-1.37571	-0.877092	-8.40913	-0.012807	-0.00434592	0.00130324	0.0375897	0.86975	0.389606	0.0199141	0.00346434	48.1494	0.0045238	0.37	121.767
AVA	hex-1	4	nonpulsatile	-0.759777	-0.00379415	-1.4311	-1.88893	-8.44414	-1.88555e-05	1.96946e-06	9.09082e-06	4.17192e-05	0.809942	0.361571	2.05218e-05	2.93362e-06	45.9182	2.35225e-09	0.361551	124.788
AVA	rpl-11.2	6	nonpulsatile	-2.38727	1.33787	-1.2908	-0.227101	-6.60404	0.0310977	0.12971	0.141338	0.0413553	1.19809	2.50584	0.591192	0.0251281	271.88	0.0681486	1.92404	117.224
AVA	AH9.6	3	nonpulsatile	-1.19745	0.457599	-1.38796	-0.451194	-7.95051	-0.0138996	0.0437998	0.108366	0.0683248	0.909983	0.630841	0.10025	0.0138121	72.4101	0.194896	0.53246	122.432
AVA	mtpn-1	4	nonpulsatile	-1.26165	0.368721	-1.43115	-1.95425	-8.00063	1.22611e-05	9.16062e-06	-6.10466e-07	-7.56904e-06	0.933447	0.563371	1.01879e-05	9.54527e-07	71.5474	2.79456e-09	0.563361	124.791
AVA	syg-1	4	nonpulsatile	-0.784205	0.0155981	-1.43116	-2.05612	-8.42207	8.76811e-07	2.45472e-07	-3.11799e-07	-3.94624e-07	0.832855	0.369625	5.36585e-07	7.88673e-08	46.9424	8.63168e-12	0.369625	124.791
AVA	nhr-40	4	nonpulsatile	-0.647388	-0.0956062	-1.43117	-1.81151	-8.54711	6.18045e-05	7.7332e-05	-2.66411e-06	-3.33947e-05	0.663456	0.326201	4.09407e-05	8.54509e-06	41.4243	2.08044e-08	0.326161	124.792
AVA	F54G2.1	4	nonpulsatile	-1.93066	0.833043	-1.43116	-2.02132	-7.36787	-2.02903e-06	1.96066e-06	2.05585e-06	4.94508e-06	1.01507	1.06071	7.68083e-06	2.13919e-07	134.71	1.46693e-10	1.06071	124.791
AVA	T14G11.1	3	nonpulsatile	-0.542157	0.387238	-0.468242	0.142012	-8.43	0.475433	0.246401	-0.0971005	-0.249696	0.806932	0.576654	0.284681	0.0589147	52.1024	0.878597	0.29541	77.8498
AVA	unc-2	6	nonpulsatile	-1.20302	0.693779	-0.635442	-0.0387529	-7.92778	-0.0231483	0.105684	0.192838	-0.132967	0.917878	0.867005	0.337337	0.0395235	89.0337	0.0599364	0.535071	85.2501
AVA	cgef-1	4	nonpulsatile	-0.857384	0.072831	-1.43116	-2.09583	-8.35643	-1.66547e-07	1.67222e-07	1.23288e-07	4.3157e-07	0.858481	0.3947	2.55643e-07	1.84622e-08	50.1268	5.14982e-13	0.394699	124.791
AVA	hst-3.2	3	nonpulsatile	-0.865983	0.45148	-0.657098	-0.0859442	-8.2506	-0.0949552	0.00854509	0.278615	-0.0836856	0.85393	0.625881	0.23319	0.0354177	64.8084	0.131418	0.397737	86.2289
AVA	pfk-1.1	5	nonpulsatile	-1.10646	1.08761	0.30278	0.465851	-7.83501	-0.361931	-0.0289254	0.159803	0.88789	0.846192	1.58829	1.10894	0.112182	118.995	0.44241	0.49165	46.8756
AVA	gbb-1	4	nonpulsatile	-0.371148	-0.342993	-1.43116	-2.03853	-8.8143	-4.29965e-07	1.80216e-07	1.47754e-06	-5.64998e-07	0.669037	0.249701	6.60028e-07	1.33897e-07	31.7119	1.57337e-11	0.2497	124.791
AVA	flp-18	6	nonpulsatile	-2.83383	1.6849	-0.282438	0.766944	-3.74926	0.591551	0.551626	-0.238501	0.00625405	1.07696	78.2171	51.6206	0.191058	5665.09	1.62938	29.9884	69.9352
AVA	aqp-7	4	nonpulsatile	-1.30036	0.395887	-1.43103	-1.82355	-7.96648	-4.07218e-05	2.4228e-06	1.77611e-05	9.71732e-05	0.934082	0.582992	7.5943e-05	7.33975e-06	74.0347	1.47442e-08	0.582917	124.784
AVA	cnnm-3	5	nonpulsatile	-0.168149	0.670056	0.264905	0.549702	-8.30945	-0.649891	-0.534633	0.508161	0.639831	0.824201	0.838677	0.641782	0.130869	49.1756	0.526872	0.201248	48.2902
AVA	twk-26	6	nonpulsatile	-2.4526	1.6849	-0.0727577	0.771524	-6.09215	0.581504	0.808488	0.149574	-0.0648424	1.12373	6.92312	4.82038	0.192531	446.257	1.23623	2.16228	61.3643
AVA	pccb-1	6	nonpulsatile	-1.23581	0.75453	-0.579967	0.0226675	-7.88261	0.376349	0.0726962	-0.0934519	-0.189359	1.04229	0.945359	0.403306	0.0454284	92.8238	0.57742	0.550702	82.7643
AVA	gpd-3	4	nonpulsatile	-2.4444	1.25285	-1.43109	-1.84373	-6.67106	-1.49795e-05	1.31804e-05	1.28763e-05	4.37192e-05	1.1579	2.12929	0.000144563	5.62829e-06	270.41	2.80159e-09	2.12915	124.788
AVA	gpd-2	6	nonpulsatile	-2.69558	1.6849	-0.643117	0.113306	-5.86217	-0.15796	0.0126652	0.0768446	0.351278	1.14271	6.72158	2.55228	0.0554115	674.236	0.109439	4.20392	85.5964
AVA	spc-1	6	nonpulsatile	-2.16722	1.6849	0.511077	1.0553	-6.74804	-0.159747	-0.209853	0.259892	0.791699	1.05843	5.61302	4.32584	0.303173	344.075	1.12873	1.39676	39.27
AVA	klp-4	4	nonpulsatile	-0.697887	-0.0538577	-1.43119	-1.85435	-8.50053	1.1574e-05	3.68923e-05	3.92814e-05	1.70608e-05	0.706999	0.341741	2.39129e-05	4.86504e-06	43.3995	2.11432e-08	0.341717	124.793
AVA	fax-1	5	nonpulsatile	-0.568819	0.795569	0.0200863	0.571561	-7.91617	-0.245043	0.120533	0.733759	0.535163	0.959305	1.00351	0.706061	0.136127	65.125	1.22265	0.302999	57.6834
AVA	F28B4.4	6	nonpulsatile	-1.26611	0.921338	-0.688779	0.212884	-7.54232	0.289326	0.493011	0.226093	-0.0438713	0.96738	1.21328	0.655456	0.0683266	99.9027	0.299846	0.565577	87.6696
AVA	ZK813.4	3	nonpulsatile	-0.275832	0.170916	-0.663918	0.157782	-8.45914	0.0489009	0.288202	0.413809	0.248278	0.788453	0.442687	0.220953	0.0609133	40.4863	5.92397	0.226233	86.5382
AVA	sax-3	4	nonpulsatile	-1.34612	0.427685	-1.43108	-1.85978	-7.92599	-1.09598e-07	1.96134e-05	1.74207e-05	-1.94643e-05	0.936376	0.607056	4.30576e-05	4.50865e-06	77.0935	6.64679e-09	0.607014	124.787
AVA	C18B2.4	4	nonpulsatile	-0.435392	-0.282247	-1.43116	-2.09748	-8.74994	3.92812e-07	1.69442e-07	3.13197e-08	-1.53366e-07	0.776326	0.266299	1.45136e-07	1.72076e-08	33.82	1.47751e-12	0.266299	124.791
AVA	C01C4.3	4	nonpulsatile	-0.684355	-0.0649405	-1.43122	-1.82707	-8.51294	-9.21224e-06	2.6754e-05	6.5311e-05	4.09468e-05	0.643289	0.33753	3.5482e-05	7.01472e-06	42.8637	5.55271e-08	0.337495	124.795
AVA	nlp-1	4	nonpulsatile	-2.69113	1.5704	-1.43117	-1.96636	-6.00989	-2.10643e-06	2.37283e-06	8.35606e-06	6.02586e-06	1.19273	4.12441	5.83325e-05	7.51497e-07	523.796	1.22205e-09	4.12436	124.792
AVA	F47B7.2	9	low	0.0288579	0.0805245	-0.100256	0.216924	-8.99114	-0.316929	0.0693721	0.174659	0.67231	0.685462	0.398226	0.240564	0.0688973	32.4715	0.101548	0.159237	62.4676
AVA	F35A5.8	4	nonpulsatile	-0.969418	0.15787	-1.43116	-2.04266	-8.25713	-2.34291e-07	1.52019e-06	3.1811e-06	1.74707e-06	0.911834	0.435907	2.20528e-06	1.18839e-07	55.3601	1.39203e-10	0.435905	124.792
AVA	ceh-18	4	nonpulsatile	-0.942185	0.137476	-1.43114	-1.94031	-8.28116	-6.49081e-07	-7.22715e-07	1.2326e-05	1.14803e-06	0.965956	0.425563	9.78093e-06	1.24001e-06	54.0459	1.67818e-09	0.425554	124.79
AVA	F47F2.1	4	nonpulsatile	-1.14917	0.289102	-1.43118	-1.90225	-8.09934	-2.15633e-06	1.39047e-05	2.71898e-05	1.4125e-05	0.892935	0.510419	2.25609e-05	2.37922e-06	64.8216	8.69998e-09	0.510397	124.792
AVA	sup-12	4	nonpulsatile	-1.28835	0.387413	-1.43115	-1.98368	-7.9771	1.00805e-06	4.18428e-06	-7.29806e-07	-3.02065e-06	0.930883	0.576781	7.14712e-06	5.22717e-07	73.2507	5.61557e-10	0.576774	124.791
AVA	ptp-4A2	4	nonpulsatile	-0.381146	-0.333336	-1.4311	-1.8692	-8.80415	4.1255e-05	3.01147e-05	-1.25752e-06	-2.42085e-05	0.723885	0.252255	1.54295e-05	3.93995e-06	32.0353	2.004e-08	0.25224	124.788
AVA	T06F4.1	6	nonpulsatile	-2.30061	1.32183	-0.777288	-0.0502965	-6.81429	-0.0054039	0.00160291	0.199727	0.052001	1.10531	2.42831	0.776209	0.0384857	261.755	0.186054	1.67783	91.7502
AVA	ZK470.2	4	nonpulsatile	-1.8209	0.755238	-1.43116	-2.05995	-7.48197	2.41756e-06	9.34258e-07	3.4969e-09	-7.61241e-07	1.08097	0.946325	3.26286e-06	6.97402e-08	120.183	2.15543e-11	0.946322	124.791
AVA	hpk-1	3	nonpulsatile	-1.00682	0.278911	-1.32696	-0.654075	-8.17182	-0.0278402	0.0279186	0.0218396	0.0762345	0.961852	0.504096	0.0542299	0.00749387	60.19	0.0120771	0.450497	119.146
AVA	rab-37	4	nonpulsatile	-1.18993	0.318107	-1.43116	-2.07894	-8.06364	2.52903e-07	4.20158e-07	-5.37672e-07	-1.68873e-07	0.957145	0.528963	6.15566e-07	3.60666e-08	67.1782	1.32844e-12	0.528962	124.791
AVA	cka-2	4	nonpulsatile	-1.59792	0.600979	-1.43114	-1.95562	-7.69776	-4.47807e-06	-1.68543e-06	4.99925e-07	1.45868e-05	0.950614	0.762663	1.48111e-05	9.29585e-07	96.8571	5.3294e-10	0.762648	124.791
AVA	cst-1	3	nonpulsatile	-0.180055	-0.292363	-1.29482	-0.367019	-8.85973	0.0793745	0.160607	0.0956544	0.00203011	0.699619	0.263446	0.0604844	0.0174408	28.6808	0.0303019	0.203936	117.437
AVA	dpy-23	4	nonpulsatile	-0.534866	-0.192294	-1.43116	-2.0406	-8.65317	-4.52677e-07	1.00419e-07	1.60062e-06	-5.31415e-07	0.703039	0.293358	7.72521e-07	1.26158e-07	37.2565	2.39939e-11	0.293358	124.791
AVA	dop-1	6	nonpulsatile	-1.87479	1.0935	-0.640292	0.0639134	-7.29345	0.285584	0.0828058	-0.112711	-0.129912	1.12766	1.60421	0.614434	0.0497751	161.002	0.431536	1.00004	85.4689
AVA	aps-2	5	nonpulsatile	-0.674539	0.736985	-0.0345906	0.532434	-8.19114	0.630282	0.612282	-0.307553	-0.323231	0.835959	0.921827	0.597513	0.126831	60.0984	0.824113	0.334457	59.8429
AVA	asb-2	4	nonpulsatile	-1.04784	0.215807	-1.43116	-2.05199	-8.18818	-8.92417e-07	-5.37698e-07	4.82792e-07	1.79662e-06	0.960501	0.467026	2.01927e-06	8.97735e-08	59.3121	8.06922e-11	0.467024	124.791
AVA	tmyb-1	3	nonpulsatile	-0.362605	0.0928615	-0.616761	-0.104295	-8.72213	-0.100737	-0.00649722	0.32376	-0.0864466	0.77043	0.403961	0.158352	0.0339165	40.6709	0.372069	0.247541	84.4096
AVA	C05E11.3	4	nonpulsatile	-1.57073	0.582327	-1.43113	-1.93647	-7.723	-1.5946e-06	6.70437e-06	9.84358e-06	-7.9854e-06	0.974423	0.743658	2.27128e-05	1.32957e-06	94.4432	2.16819e-10	0.743636	124.79
AVA	pqn-65	3	nonpulsatile	-0.343559	-0.284547	-1.33406	-0.713792	-8.81438	0.00779953	0.0319907	0.000479576	-0.0241843	0.712343	0.265647	0.0233077	0.0061649	32.2213	0.0247712	0.242769	119.526
AVA	rpl-23A.1	4	nonpulsatile	-1.45647	0.503848	-1.43116	-2.02606	-7.82733	7.40506e-07	1.60633e-06	1.1367e-06	2.91922e-07	1.06383	0.66997	1.76613e-06	1.88834e-07	85.0861	3.53168e-11	0.669969	124.792
AVA	F55D10.4	3	nonpulsatile	-0.647859	0.214555	-1.10894	-0.197308	-8.33084	-0.0768384	0.0379487	0.219298	0.151311	0.754691	0.466325	0.141708	0.0270698	47.6239	0.0706324	0.326304	107.827
AVA	F43C9.2	6	nonpulsatile	-2.6414	1.66821	-1.10318	0.216507	-5.9182	0.0221782	0.182065	0.251269	0.106447	1.12828	5.23445	1.83614	0.0688382	520.965	0.0962715	3.42841	107.536
AVA	add-1	4	nonpulsatile	-1.69614	0.668555	-1.43118	-1.95287	-7.60483	-2.10112e-06	4.83071e-06	1.22612e-05	8.2259e-06	0.951204	0.836925	1.70878e-05	9.80106e-07	106.288	3.0222e-09	0.836908	124.792
AVA	tsp-14	3	nonpulsatile	-0.659882	0.0673499	-1.44445	-0.483167	-8.43579	-0.0418005	0.00870804	0.10654	0.0785044	0.876863	0.39221	0.0630491	0.012604	44.6531	0.0245854	0.329959	125.523
AVA	T07F12.4	3	nonpulsatile	-0.9251	0.382668	-1.20732	-0.24967	-8.09324	0.0424206	0.159342	0.168365	0.0533272	0.880324	0.57334	0.156872	0.0237329	60.6277	0.0438275	0.419173	112.856
AVA	mct-4	3	nonpulsatile	-1.05896	0.616406	-0.605885	0.00600927	-8.05136	-0.0257696	0.114803	0.181207	-0.13533	0.935925	0.778852	0.311417	0.0437615	79.2453	0.0174243	0.471602	83.9218
AVA	act-4	6	nonpulsatile	-2.72039	1.6849	-0.45275	0.971474	-5.39171	0.665164	-0.478373	-0.126003	0.300104	1.13796	15.4018	10.9593	0.266246	1103.06	14.925	4.72705	77.1779
AVA	calu-1	9	low	0.63108	-0.268415	0.646689	0.429063	-9.46307	-0.401727	0.61238	0.334616	1.16815	0.575398	0.27026	0.217741	0.10469	16.9838	0.439744	0.0538189	34.4693
AVA	lfi-1	6	nonpulsatile	-1.38413	0.726553	-0.774346	-0.163775	-7.80983	-0.0950285	-0.022981	0.0153821	0.276714	1.01313	0.908191	0.283302	0.0293968	95.0702	0.0994473	0.627889	91.6132
AVA	ZC449.4	4	nonpulsatile	-1.09861	0.25272	-1.43116	-2.01792	-8.14366	-9.08128e-07	1.37085e-06	9.60795e-07	2.52044e-06	0.915105	0.488284	1.92117e-06	2.33509e-07	62.0119	9.24398e-12	0.488282	124.791
AVA	clc-7	4	nonpulsatile	-0.469013	-0.251279	-1.43112	-1.90632	-8.71686	-1.09895e-05	-1.50012e-06	3.54515e-06	3.10573e-05	0.77695	0.275265	1.11621e-05	2.2279e-06	34.9578	1.28988e-09	0.275254	124.789
AVA	apl-1	6	nonpulsatile	-2.33382	1.58195	-0.419785	0.846726	-6.54301	0.23918	-0.459339	0.270323	0.481163	1.11513	4.23792	2.81066	0.218035	348.15	4.89234	1.76464	75.7554
AVA	tbc-7	4	nonpulsatile	-1.05239	0.219127	-1.43116	-2.01475	-8.18419	1.67346e-06	2.44199e-06	5.00253e-07	-6.91418e-07	0.939205	0.46889	1.796e-06	2.53027e-07	59.5489	1.21604e-11	0.468889	124.792
AVA	H28G03.2	3	nonpulsatile	-0.110171	-0.348042	-0.972024	-0.36446	-8.95843	-0.0588938	0.078263	0.0519382	0.191642	0.672397	0.248377	0.0604974	0.0175621	27.1942	0.0197031	0.188413	101.033
AVA	Y34B4A.10	6	nonpulsatile	-2.60023	1.54482	-1.15621	-0.126663	-6.25567	0.162961	0.0489601	-0.0567821	-0.0705653	1.17757	3.88729	0.898338	0.0321559	432.441	0.210045	3.02656	110.227
AVA	ags-3	4	nonpulsatile	-1.16509	0.300457	-1.43117	-1.92166	-8.0854	8.62919e-06	1.76763e-05	1.10343e-05	1.60421e-06	0.878228	0.517581	1.47456e-05	1.72478e-06	65.7317	4.45284e-09	0.517566	124.792
AVA	sto-2	4	nonpulsatile	-1.07627	0.236527	-1.43116	-2.04673	-8.16325	-2.61973e-07	3.18448e-07	1.10938e-06	7.47519e-07	0.88091	0.478814	8.59704e-07	1.05345e-07	60.8094	1.17371e-11	0.478813	124.792
AVA	pfn-2	7	pulsatile	0.0432513	0.527377	0.571334	0.487615	-8.45565	-0.411193	0.593148	0.324302	1.08083	0.851185	0.691052	0.538506	0.116813	45.7421	0.921782	0.156338	37.1226
AVA	jkk-1	5	nonpulsatile	0.127524	0.555449	0.172761	0.813648	-8.70647	0.859463	1.0723	0.190884	0.53056	0.699323	0.717316	0.593268	0.206504	47.8384	13.0632	0.139788	51.774
AVA	itm-2	4	nonpulsatile	-0.719829	-0.0360147	-1.43115	-1.98905	-8.48049	-4.08621e-06	4.77708e-07	2.77021e-06	7.04777e-06	0.916237	0.348654	4.51085e-06	4.64497e-07	44.2787	6.14993e-10	0.348649	124.791
AVA	T23F2.3	3	nonpulsatile	-1.13263	0.627795	-1.00655	-0.0737037	-7.85217	0.145967	0.275334	0.118486	-0.0574968	1.0542	0.791084	0.290971	0.0364482	75.676	0.224154	0.503052	102.724
AVA	mec-2	4	nonpulsatile	-1.10568	0.257864	-1.43111	-1.89751	-8.13745	-9.83474e-06	1.2751e-05	9.54653e-06	3.52086e-05	0.807886	0.491341	2.53652e-05	2.56614e-06	62.3985	1.25923e-09	0.491316	124.789
AVA	set-20	4	nonpulsatile	-0.381721	-0.332761	-1.43118	-1.83917	-8.80354	1.56001e-05	4.68276e-05	4.35424e-05	1.05931e-05	0.760239	0.252409	2.22492e-05	5.98341e-06	32.0543	5.04639e-08	0.252387	124.792
AVA	rgs-6	4	nonpulsatile	-0.558166	-0.171876	-1.43116	-2.1109	-8.63094	-1.64916e-07	1.01972e-07	1.28423e-07	2.3498e-07	0.793693	0.299951	1.19557e-07	9.31575e-09	38.0937	3.54148e-14	0.29995	124.791
AVA	F46G11.4	6	nonpulsatile	-1.70564	1.08829	-0.883817	0.217667	-7.1911	0.0137868	0.255799	0.370758	0.150635	1.12298	1.59012	0.754784	0.0690026	138.904	0.0607749	0.8446	96.7747
AVA	atat-2	3	nonpulsatile	-1.11872	0.502251	-1.16066	-0.243184	-7.98035	0.147176	0.188026	0.00212758	-0.0730687	0.866823	0.668568	0.173434	0.0241274	70.243	0.00991215	0.49696	110.455
AVA	ctbp-1	7	pulsatile	0.155306	0.385628	0.531152	0.544763	-8.82428	-0.351265	0.248348	0.313377	0.984702	0.691257	0.575483	0.443548	0.129703	36.7249	0.606567	0.134486	38.552
AVA	tbc-16	5	nonpulsatile	-0.460533	0.533128	-0.0346535	0.291273	-8.51861	-0.127727	0.0930684	0.523816	-0.217694	0.799623	0.696333	0.428061	0.0800994	59.3173	0.830202	0.272977	59.8454
AVA	R07E4.3	9	low	0.461369	-0.377213	-0.151577	0.277249	-9.21698	0.164976	0.575947	0.600165	0.220484	0.606778	0.240891	0.162382	0.0778821	17.2929	0.0616536	0.0805833	64.5431
AVA	kin-2	6	nonpulsatile	-2.27253	1.2663	-0.885852	-0.165089	-6.88339	-0.0675306	-0.0350876	0.00553216	0.226706	1.13019	2.18357	0.583826	0.0293027	237	0.108994	1.61047	96.8719
AVA	ipp-5	4	nonpulsatile	-0.683046	-0.0660994	-1.43115	-1.99772	-8.51421	-4.03598e-06	-1.31713e-06	9.81254e-06	7.02584e-07	0.790848	0.337093	4.71028e-06	3.81563e-07	42.8106	5.79839e-10	0.337089	124.791
AVA	hsp-25	5	nonpulsatile	-0.494383	0.935374	0.31001	0.587954	-7.73539	0.36482	0.868284	0.692007	0.120535	0.955364	1.24011	0.966722	0.14018	74.2111	0.00870807	0.282138	46.6067
AVA	hsp-3	4	nonpulsatile	-1.00014	0.180712	-1.43116	-1.99071	-8.23008	3.99906e-06	4.87722e-06	4.29664e-07	-2.88915e-06	0.906657	0.447862	3.80882e-06	4.47643e-07	56.8782	3.40691e-10	0.447858	124.791
AVA	C15H9.9	6	nonpulsatile	-2.60782	1.5642	-1.24606	-0.0750196	-6.13254	-0.0423983	0.0456866	0.16807	0.118588	1.2034	4.06516	0.98757	0.0363363	438.044	0.376533	3.09242	114.871
AVA	Y72A10A.1	6	nonpulsatile	-2.21519	1.26755	-0.748989	-0.0696655	-6.86563	-0.0789258	0.102224	0.0841932	0.252709	1.10416	2.18871	0.710337	0.0367934	227.092	0.0485644	1.48738	90.4364
AVA	lrch-1	4	nonpulsatile	-0.77083	0.00507433	-1.43105	-1.82923	-8.4341	-2.60959e-05	2.33776e-05	2.051e-05	7.46234e-05	0.836963	0.365228	4.18296e-05	6.82131e-06	46.381	1.19951e-08	0.365186	124.785
AVA	got-2.2	4	nonpulsatile	-1.12522	0.271939	-1.4311	-1.89362	-8.12034	-1.8984e-05	5.53296e-06	1.02194e-05	4.26584e-05	0.910462	0.499826	3.02724e-05	2.72761e-06	63.4758	7.3175e-10	0.499796	124.788
AVA	dop-3	4	nonpulsatile	-0.794643	0.0238645	-1.43116	-1.95851	-8.41266	9.89309e-06	3.01611e-06	-4.40438e-06	-4.48137e-06	0.807818	0.373125	6.3862e-06	8.78688e-07	47.3864	1.36645e-09	0.373119	124.791
AVA	hic-1	6	nonpulsatile	-2.36222	1.6849	0.453951	0.816001	-6.40299	0.860214	0.921482	-0.31125	-0.0537025	1.05203	6.83211	5.18913	0.207308	402.133	2.37929	1.846	41.3272
AVA	mdl-1	5	nonpulsatile	-0.344021	0.493388	0.0368569	0.264101	-8.34751	-0.257865	0.29163	0.193625	0.685537	0.869675	0.660859	0.420534	0.0758483	51.9367	0.360599	0.242884	57.0257
AVA	asg-2	6	nonpulsatile	-1.35048	0.659679	-1.18807	-0.245008	-7.73191	0.0935472	0.191695	0.120847	0.0120051	1.05707	0.82666	0.221238	0.0240159	88.1621	0.259852	0.609367	111.862
AVA	rig-3	4	nonpulsatile	-2.67801	1.54731	-1.43112	-1.89252	-6.06341	6.03875e-07	1.03396e-05	7.42706e-06	-9.65615e-06	1.17549	3.90954	0.000135876	2.77493e-06	496.504	1.79532e-09	3.90941	124.789
AVA	unc-6	6	nonpulsatile	-1.48072	0.991771	-0.34823	0.192013	-7.6381	-0.168656	0.0606695	0.406904	-0.0222614	0.923292	1.35613	0.695989	0.0654383	131.8	0.0358851	0.684822	72.702
AVA	inx-1	3	nonpulsatile	-0.442703	0.442941	-0.221199	0.233591	-8.51871	-0.269518	0.0239733	0.119716	0.626942	0.790579	0.619043	0.353221	0.0712922	52.1842	0.163497	0.26823	67.3938
AVA	ubc-17	3	nonpulsatile	-0.489104	0.0995264	-0.798555	-0.257575	-8.49577	-0.0707842	0.126573	0.0732918	0.267552	0.877451	0.407102	0.127901	0.0232591	42.4749	0.0478322	0.280696	92.7432
AVA	syd-9	6	nonpulsatile	-1.73749	0.808153	-1.44995	-0.436659	-7.49173	-0.0718544	-0.0708802	0.0396952	0.068646	1.02577	1.02226	0.153075	0.0143911	117.282	0.0285571	0.8711	125.827
AVA	F46H5.3	4	nonpulsatile	-2.49921	1.30996	-1.4311	-1.84711	-6.56266	4.64131e-05	3.08508e-05	-8.50572e-07	-2.65809e-05	1.17878	2.37306	0.000162167	5.37588e-06	301.367	1.68543e-08	2.3729	124.788
AVA	unc-10	3	nonpulsatile	-0.330053	0.202135	-0.510432	0.0499803	-8.69783	-0.186313	-0.000883656	0.0678294	0.497903	0.781707	0.459442	0.221516	0.0482711	41.5726	0.0796012	0.239418	79.6915
AVA	K03A1.4	6	nonpulsatile	-2.30082	1.40369	-0.948487	0.192545	-6.57822	0.173991	0.34275	0.205342	0.0284963	1.134	2.86104	1.20363	0.0655107	268.652	0.515906	1.67836	99.8876
AVA	sng-1	3	nonpulsatile	-0.926427	0.607499	-0.629707	0.0759034	-8.12293	0.367294	0.113744	-0.140682	-0.178713	0.851342	0.769452	0.356158	0.0510991	72.905	0.627906	0.419665	84.9917
AVA	uggt-1	9	low	-0.0221515	0.352116	0.297444	0.357606	-8.96481	-0.246079	-0.0294288	0.784078	-0.206371	0.64887	0.551784	0.384869	0.0912815	41.814	1.26961	0.16969	47.0743
AVA	twk-17	3	nonpulsatile	-0.877085	0.694407	-0.345425	0.155282	-7.96118	-0.140772	0.201973	0.13233	0.525413	0.906343	0.867771	0.469517	0.0605928	74.4644	0.0850205	0.401689	72.5833
AVA	pcca-1	5	nonpulsatile	-0.986885	0.989679	0.207494	0.520532	-8.02909	-0.247986	-0.0865435	0.00502443	0.863153	0.990885	1.35158	0.909602	0.124106	97.7124	0.269891	0.442664	50.4537
AVA	K09F5.6	3	nonpulsatile	-0.195163	0.211651	-0.256345	0.193064	-8.81072	-0.0719585	0.151288	0.348487	-0.208518	0.699224	0.464704	0.261657	0.0655814	41.9681	0.0303575	0.207372	68.8484
AVA	deg-1	6	nonpulsatile	-2.0494	1.39233	-0.160425	0.476458	-7.04359	-0.175124	0.0547809	0.505561	-0.0796086	1.04788	2.79515	1.62161	0.11442	251.129	0.537681	1.21044	64.9032
AVA	ZK154.6	6	nonpulsatile	-1.76053	0.913562	-1.17351	-0.239416	-7.38264	0.131022	0.195829	0.0437445	-0.0481876	0.991886	1.19873	0.31142	0.0243589	126.285	0.00745193	0.891006	111.113
AVA	sek-1	4	nonpulsatile	-0.927308	0.126286	-1.43118	-1.88646	-8.29429	1.70583e-05	3.3645e-05	1.85127e-05	-1.0923e-06	0.864356	0.420015	2.28194e-05	3.04662e-06	53.3401	1.13632e-09	0.419992	124.792
AVA	eef-1A.2	6	nonpulsatile	-2.35093	1.49453	-0.491972	0.191763	-6.67786	-0.182418	-0.0232426	0.0695908	0.50079	1.14965	3.47197	1.66823	0.0654043	317.035	0.219854	1.81282	78.8836
AVA	cca-1	6	nonpulsatile	-0.856287	0.795479	-0.0453931	0.275964	-8.12961	-0.244011	-0.076694	0.0453977	0.677833	0.78381	1.00338	0.617025	0.0776815	83.2756	0.410785	0.394313	60.2723
AVA	his-71	3	nonpulsatile	-0.691887	0.566155	-0.683945	0.220999	-8.12752	0.371008	0.435642	-0.0616372	-0.242237	0.875024	0.727664	0.391424	0.0694768	58.79	0.170836	0.33984	87.449
AVA	vem-1	9	low	0.0125033	0.197349	0.0839694	0.281171	-8.85079	-0.294414	0.232363	0.225625	0.673941	0.735148	0.456824	0.296452	0.0784972	35.7832	0.413787	0.162558	55.1895
AVA	hil-3	3	nonpulsatile	-0.413535	0.490892	-0.397063	0.227232	-8.25901	-0.325484	-0.110668	0.510736	0.435906	0.72959	0.658707	0.401187	0.0703707	48.2652	0.0395902	0.260578	74.7807
AVA	wrk-1	3	nonpulsatile	-0.323153	-0.124251	-0.940846	-0.34254	-8.77442	-0.1048	0.0275604	0.0635933	0.206089	0.744028	0.316031	0.0791303	0.0186279	34.6269	0.0335449	0.237717	99.5173
AVA	sdha-1	5	nonpulsatile	-0.474185	0.791338	0.424801	0.567885	-8.37592	-0.347951	-0.107213	0.0803048	0.911169	0.849179	0.997306	0.729124	0.135231	74.4065	0.667113	0.276648	42.3852
AVA	stg-2	6	nonpulsatile	-1.75131	0.714192	-1.41844	-1.18253	-7.54894	-0.00147782	0.00111548	0.00570838	-0.00247088	1.00951	0.892368	0.00958792	0.000946757	112.75	0.000174654	0.882969	124.094
AVA	rig-1	4	nonpulsatile	-1.0598	0.224854	-1.43076	-1.71789	-8.17752	-8.65673e-05	0.000111074	8.64944e-05	0.000249339	0.784277	0.472129	0.000182518	2.43283e-05	59.9479	6.95901e-08	0.471949	124.769
AVA	ZK721.3	6	nonpulsatile	-1.5898	1.04898	-0.460422	0.141447	-7.52604	-0.215525	0.0179778	0.089604	0.506283	0.978921	1.48885	0.737271	0.0588441	134.629	0.0615603	0.756909	77.5104
AVA	R04E5.7	3	nonpulsatile	-1.00944	0.236623	-1.44202	-0.778768	-8.18201	0.00695092	0.0289834	0.0346803	0.0151004	0.926549	0.47887	0.0280198	0.00494037	58.9028	0.0185006	0.451536	125.389
AVA	nlp-14	6	nonpulsatile	-2.07847	1.35848	-0.735809	0.212686	-6.86591	0.386224	0.495669	0.0211147	-0.13063	1.01984	2.61039	1.37171	0.0682987	208.249	0.178318	1.25236	89.8275
AVA	C24A3.2	6	nonpulsatile	-2.69468	1.6849	-1.09312	0.276753	-5.70279	0.078303	0.239035	0.234079	0.0956921	1.15837	6.43081	2.29216	0.0778046	649.356	0.387204	4.18749	107.03
AVA	B0563.7	4	nonpulsatile	-0.826741	0.0490519	-1.43116	-1.97795	-8.38382	5.45933e-06	8.74147e-06	3.56914e-06	-2.90481e-07	0.807686	0.384038	5.18174e-06	5.91207e-07	48.7725	6.0551e-09	0.384033	124.791
AVA	B0416.5	9	low	0.100591	0.107348	0.119166	0.403929	-9.03867	0.684432	0.291919	-0.233389	-0.34658	0.600295	0.410826	0.269763	0.0998055	32.5668	1.71444	0.145	53.8286
AVA	B0416.3	4	nonpulsatile	-0.521338	-0.204254	-1.43116	-2.0283	-8.66614	-1.94769e-06	2.99688e-06	1.55463e-06	4.90693e-06	0.805258	0.289577	1.96594e-06	1.77812e-07	36.7762	3.53121e-10	0.289576	124.791
AVA	apa-2	4	nonpulsatile	-0.735424	-0.0232854	-1.431	-1.80617	-8.46624	-9.06912e-06	2.89609e-05	4.88239e-05	-3.48475e-05	0.79312	0.353689	4.801e-05	9.12767e-06	44.9157	1.38833e-08	0.353642	124.783
AVA	pkc-2	4	nonpulsatile	-0.651419	-0.0923387	-1.43115	-1.99178	-8.54343	-1.80645e-06	-1.27684e-07	6.86091e-06	-1.86633e-06	0.861805	0.327387	3.32454e-06	4.36952e-07	41.5779	4.14312e-10	0.327383	124.791
AVA	gap-2	3	nonpulsatile	-0.814212	0.595218	-0.449906	0.0365578	-8.02936	-0.0979915	0.205109	0.113009	0.476289	0.914223	0.756728	0.380228	0.0468569	67.6505	0.0122715	0.379742	77.0547
AVA	F49E2.5	6	nonpulsatile	-2.03096	1.33725	-0.317841	0.280513	-7.08906	-0.167127	0.0217055	0.481013	-0.0531593	1.08372	2.50278	1.34941	0.0783937	230.354	0.760717	1.18504	71.4193
AVA	C11E4.8	3	nonpulsatile	-0.658878	0.249298	-0.760771	-0.165623	-8.45588	-0.09426	-0.0228544	0.270128	-0.018445	0.820363	0.486264	0.159199	0.0292646	50.9561	0.331996	0.329653	90.9824
AVA	F15G9.1	6	nonpulsatile	-1.707	0.876277	-1.30893	-0.1538	-7.39839	0.00288666	0.111887	0.181362	0.106856	1.10421	1.13209	0.292342	0.0301191	123.842	0.885912	0.845708	118.185
AVA	F15G9.5	3	nonpulsatile	-0.792699	0.445864	-0.61706	-0.0507068	-8.25421	-0.178955	0.0499156	0.103212	0.368916	0.915286	0.621373	0.251045	0.0384492	60.7526	0.00682271	0.372466	84.423
AVA	lgc-47	6	nonpulsatile	-1.98304	1.08879	-1.08877	-0.0290613	-7.12872	0.161954	0.229636	0.0421899	-0.0579852	1.08252	1.59147	0.474174	0.0404119	162.426	0.0281026	1.12291	106.811
AVA	dpy-22	3	nonpulsatile	-0.732773	0.525166	-0.462103	0.132097	-8.31556	0.440595	0.0197549	-0.137878	-0.184302	0.880004	0.689036	0.343898	0.0576853	63.8559	0.714732	0.352789	77.5833
AVA	R07B1.11	4	nonpulsatile	-1.59451	0.598651	-1.43118	-1.9213	-7.70091	1.70199e-06	1.28383e-05	1.82834e-05	8.62022e-06	1.09474	0.760258	2.32348e-05	1.73538e-06	96.551	1.68474e-09	0.760235	124.792
AVA	grk-1	3	nonpulsatile	-1.01048	0.539121	-0.696827	-0.105814	-8.07631	-0.154069	0.0490767	0.0978339	0.311746	0.953483	0.701889	0.252201	0.0337945	71.0327	0.00435746	0.451948	88.0372
AVA	F19C6.3	4	nonpulsatile	-1.51165	0.541784	-1.43117	-1.92774	-7.77726	-1.27743e-05	-1.07972e-05	9.33905e-06	1.29221e-05	0.919877	0.704376	2.08446e-05	1.55249e-06	89.4541	9.06877e-10	0.704356	124.792
AVA	mkk-4	3	nonpulsatile	-0.269188	0.332432	-0.188337	0.196383	-8.63332	-0.299757	0.100186	0.175477	0.61758	0.774669	0.538429	0.316365	0.0660348	44.5717	0.0165055	0.224646	66.0432
AVA	W07E11.1	4	nonpulsatile	-0.44118	-0.276856	-1.43113	-1.92404	-8.74421	-8.60439e-07	-1.0332e-07	1.45591e-05	5.01144e-06	0.745886	0.267834	7.83249e-06	1.65543e-06	34.0145	1.12332e-09	0.267827	124.79
AVA	flp-2	4	nonpulsatile	-1.69807	0.669913	-1.43118	-1.88256	-7.60295	1.91254e-05	3.47841e-05	1.6562e-05	-2.81577e-06	0.925038	0.838511	4.61193e-05	3.23274e-06	106.487	1.63992e-09	0.838466	124.792
AVA	unc-115	6	nonpulsatile	-2.20226	1.06297	-1.38933	-0.84187	-7.03736	-0.000718226	0.000870356	0.0250226	7.22416e-05	1.09418	1.5239	0.063429	0.00394551	189.41	0.00687907	1.46194	122.506
AVA	F09B9.5	6	nonpulsatile	-1.85159	1.01479	-1.16004	-0.0548232	-7.21825	0.080005	0.209039	0.171007	0.0320174	1.06563	1.40759	0.438227	0.0380847	144.849	0.170139	0.976376	110.423
AVA	erd-2.1	3	nonpulsatile	0.0529202	-0.0929285	-0.703273	0.0814235	-8.82657	0.0967676	0.373872	0.383116	0.0861177	0.738885	0.327172	0.174628	0.0517181	26.5006	0.0253604	0.154402	88.3321
AVA	myrf-2	4	nonpulsatile	-0.483432	-0.238196	-1.43117	-1.92486	-8.70279	1.46491e-05	1.63161e-05	-3.55697e-06	-8.18165e-06	0.711687	0.27916	7.59207e-06	1.63221e-06	35.4527	6.16557e-10	0.279152	124.792
AVA	nucb-1	3	nonpulsatile	-0.535219	0.088784	-0.877646	-0.288588	-8.5737	-0.0256013	0.255891	0.0272257	0.039287	0.860169	0.402055	0.112452	0.0214728	43.9744	0.109044	0.293457	96.4802
AVA	F44A6.4	9	low	0.613583	0.0932881	0.69053	0.679795	-9.03654	0.230341	0.927395	1.10447	0.32786	0.598139	0.404162	0.349872	0.164714	19.3635	1.76382	0.0564868	32.9417
AVA	F41E7.7	6	nonpulsatile	-2.58262	1.6849	0.384704	0.7263	-5.94717	0.889578	1.00655	-0.294074	-0.333126	1.06946	10.8633	8.07159	0.178383	580.955	1.20873	2.88514	43.8497
AVA	syd-2	3	nonpulsatile	-0.259414	0.25516	-0.271378	0.198903	-8.70024	-0.2841	0.0397252	0.15458	0.583508	0.734418	0.489731	0.270977	0.0663808	42.819	0.240914	0.222322	69.4738
AVA	nhx-5	4	nonpulsatile	-0.309763	-0.403244	-1.43116	-1.99798	-8.87738	-2.11731e-06	3.60597e-07	1.0855e-06	4.6964e-06	0.706441	0.234436	1.5001e-06	3.79257e-07	29.7732	1.41566e-11	0.234434	124.791
AVA	sdn-1	6	nonpulsatile	-1.49559	0.728354	-0.976236	-0.296413	-7.71972	-0.0871365	0.00203724	0.0360897	0.202327	1.04238	0.910526	0.219199	0.02104	100.556	0.0567767	0.694132	101.238
AVA	abl-1	4	nonpulsatile	-1.06355	0.227274	-1.43116	-2.06804	-8.1744	-3.29658e-07	2.04866e-08	1.30005e-07	8.25135e-07	0.878341	0.473505	5.22583e-07	5.32122e-08	60.1351	2.74558e-13	0.473505	124.791
AVA	F13E6.1	6	nonpulsatile	-1.38106	0.723018	-1.11593	-0.211619	-7.71119	0.177404	0.205742	-0.0350835	-0.1212	0.99917	0.903629	0.280841	0.0261227	92.1678	0.143722	0.62617	108.18
AVA	T01C1.4	6	nonpulsatile	-1.16526	0.805313	-0.828446	0.161511	-7.66601	0.0482218	0.304289	0.364112	0.102374	0.91553	1.01799	0.505563	0.0613936	85.6352	0.0915632	0.517645	94.1474
AVA	sma-9	3	nonpulsatile	-0.340242	0.24059	-0.437352	0.0711281	-8.67942	-0.198766	-0.0180109	0.0600409	0.517176	0.739112	0.481169	0.241408	0.0505685	43.4066	0.122818	0.241944	76.5122
AVA	plc-1	6	nonpulsatile	-1.85284	1.08008	-0.661186	0.0715929	-7.28248	-0.132055	0.0850259	0.107558	0.316599	1.109	1.56823	0.598503	0.0506199	156.234	0.278998	0.977632	86.4142
AVA	C05A9.2	5	nonpulsatile	-0.0832509	0.401893	0.18323	0.428698	-8.66891	-0.434555	0.0913457	0.297381	0.678684	0.699702	0.587444	0.413765	0.104618	44.574	1.47612	0.182591	51.3751
AVA	suca-1	6	nonpulsatile	-1.20685	1.113	0.238638	0.535742	-7.74357	-0.376576	0.016292	0.195138	0.85168	1.00183	1.6585	1.13387	0.127596	125.795	0.491002	0.536872	49.2771
AVA	ldb-1	4	nonpulsatile	-0.809682	0.0356984	-1.43115	-1.98777	-8.39913	-1.38724e-06	8.58168e-06	2.69092e-06	1.61005e-07	0.82849	0.378205	4.53013e-06	4.77883e-07	48.0317	6.44977e-10	0.3782	124.791
AVA	C34F6.10	4	nonpulsatile	-0.68532	-0.0642376	-1.43116	-2.07463	-8.51212	-2.68986e-07	7.03437e-08	1.60113e-07	5.15468e-07	0.827261	0.337795	2.95551e-07	4.22142e-08	42.9	2.83535e-12	0.337795	124.791
AVA	F38B2.4	4	nonpulsatile	-1.42444	0.481842	-1.43119	-1.8648	-7.85611	3.18346e-05	3.34288e-05	-1.24856e-05	-2.33197e-05	0.899121	0.650981	4.14674e-05	4.19807e-06	82.6715	1.43374e-08	0.650941	124.793
AVA	nlp-57	6	nonpulsatile	-2.82877	1.6849	0.00110863	0.770632	-3.7818	0.532722	0.888006	0.27375	0.0878975	1.10547	68.7962	49.9384	0.192244	4410.77	3.53456	19.6114	58.4303
AVA	ttyh-1	3	nonpulsatile	-0.486351	0.111269	-0.849769	-0.206128	-8.59109	0.271254	0.100911	-0.0429286	-0.124841	0.803732	0.412708	0.134596	0.0264829	42.2121	0.269385	0.279946	95.155
AVA	slo-2	4	nonpulsatile	-1.31204	0.403983	-1.43109	-1.86129	-7.95617	-2.28425e-05	1.16824e-05	1.51757e-05	4.09662e-05	0.897233	0.589003	3.95945e-05	4.4131e-06	74.801	1.62114e-08	0.588965	124.787
AVA	lin-14	3	nonpulsatile	-0.629917	-0.0827562	-1.39816	-0.998933	-8.55394	0.021707	0.00744644	-0.0039805	-0.012817	0.724536	0.330892	0.0102794	0.00214814	41.3822	0.00355304	0.320904	122.987
AVA	ccdc-149	5	nonpulsatile	-0.0838189	0.548827	0.210909	0.53653	-8.43215	0.644176	0.925993	0.179977	-0.173604	0.69541	0.711008	0.532453	0.127779	41.4452	0.301222	0.182713	50.3243
AVA	hpo-34	5	nonpulsatile	-0.0413236	0.581705	0.232959	0.471877	-8.27014	-0.0824622	0.403133	0.880352	0.607799	0.68456	0.743035	0.575057	0.113449	45.803	5.21859	0.173693	49.4911
AVA	selt-1.1	4	nonpulsatile	-0.792992	0.022552	-1.43116	-2.02682	-8.41415	9.36872e-08	1.81124e-06	3.23038e-06	2.33631e-06	0.850952	0.372566	2.11409e-06	1.8503e-07	47.3158	1.1586e-09	0.372564	124.791
AVA	C35C5.10	4	nonpulsatile	-1.53888	0.560505	-1.43106	-1.84877	-7.75234	-6.23998e-07	-1.55718e-09	3.56062e-05	1.69415e-05	0.997593	0.722179	5.56098e-05	5.25499e-06	91.7137	1.20553e-11	0.722126	124.786
AVA	ftt-2	6	nonpulsatile	-2.73423	1.6849	-1.20908	-0.292657	-5.70084	-0.0315992	0.0564169	0.0309054	0.128393	1.1515	6.14043	1.05351	0.0212469	705.173	0.00288918	5.09769	112.947
AVA	sto-6	3	nonpulsatile	-0.206014	0.148654	-0.364358	0.13304	-8.82432	-0.21063	-0.0667248	0.509978	0.0174286	0.69541	0.431195	0.225871	0.0578013	39.5128	0.62539	0.209858	73.3862
AVA	T04F8.3	3	nonpulsatile	-0.379183	0.223258	-0.913501	0.0729515	-8.40988	-0.0653171	0.154262	0.395965	0.248708	0.855017	0.471223	0.222438	0.0507706	42.1339	0.732371	0.25174	98.1976
AVA	C40H5.2	4	nonpulsatile	-0.497257	-0.225668	-1.43105	-1.84146	-8.68936	-8.98902e-06	1.69761e-05	4.42259e-05	-2.51098e-05	0.695285	0.282952	2.81941e-05	5.80312e-06	35.9332	6.17186e-09	0.282925	124.785
AVA	F54F7.2	4	nonpulsatile	-1.70527	0.674883	-1.43116	-1.87376	-7.59603	2.69569e-05	3.22307e-05	-3.5917e-06	-1.49641e-05	0.982156	0.844344	4.44436e-05	3.6859e-06	107.228	6.47459e-09	0.8443	124.791
AVA	B0198.3	3	nonpulsatile	-0.298175	-0.139959	-0.937455	-0.342454	-8.72448	-0.0407563	0.10016	0.0507214	0.20707	0.711493	0.310615	0.079915	0.0186321	33.7595	0.00147001	0.231615	99.3532
AVA	W03G11.4	4	nonpulsatile	-0.228757	-0.486458	-1.43117	-1.92635	-8.96334	5.10867e-07	1.34455e-05	2.0272e-05	1.01528e-05	0.735043	0.215127	7.33107e-06	1.59057e-06	27.3207	9.44277e-09	0.21512	124.792
AVA	znf-474	6	nonpulsatile	-2.61817	1.6849	-0.055113	0.881636	-5.58746	0.465346	0.793345	0.358121	0.0643106	1.11398	10.3147	7.23071	0.230757	702.051	2.82475	3.18777	60.6595
AVA	F57G12.1	5	nonpulsatile	-0.025616	0.553408	0.490363	0.415864	-8.44042	-0.147818	0.410758	0.165059	0.941333	0.782802	0.715363	0.549179	0.102102	46.798	0.140076	0.17041	40.0135
AVA	cab-1	6	nonpulsatile	-2.62867	1.6849	-0.807255	0.278047	-5.99811	0.32172	0.372197	0.000537218	-0.0804081	1.15756	5.94966	2.69382	0.0780069	511.928	0.331276	3.29157	93.1509
AVA	lin-2	4	nonpulsatile	-0.737099	-0.0220434	-1.43117	-1.99666	-8.46474	2.41501e-06	5.75864e-06	4.41174e-06	6.41046e-07	0.901924	0.354185	3.54032e-06	3.91018e-07	44.9813	2.45624e-11	0.354182	124.792
AVA	tsct-1	4	nonpulsatile	-1.21602	0.336584	-1.43116	-2.01712	-8.04075	-3.75366e-07	8.33349e-07	2.11766e-06	1.1337e-06	0.951676	0.541212	1.84451e-06	2.3831e-07	68.7338	1.94501e-11	0.54121	124.792
AVA	npr-4	3	nonpulsatile	-0.445913	0.0869912	-0.78013	-0.122348	-8.61054	-0.155404	-0.0556663	0.0828954	0.128696	0.763731	0.40122	0.13932	0.0324897	42.8515	0.519382	0.269081	91.8826
AVA	ugt-50	5	nonpulsatile	-1.37297	1.339	0.250156	0.584985	-7.11835	-0.133506	0.26521	0.737404	0.630137	0.990922	2.5114	1.90751	0.139439	151.155	4.22892	0.621673	48.8438
AVA	chd-3	6	nonpulsatile	-0.994084	0.850727	-0.943321	0.695258	-7.93672	0.0561787	-0.859057	0.649475	0.359216	0.895945	1.08918	0.832758	0.169162	97.8495	10.7982	0.445478	99.6372
AVA	pqn-18	4	nonpulsatile	-0.134897	-0.589056	-1.43116	-2.04341	-9.06754	-6.35087e-07	-9.24577e-09	1.76664e-07	1.70261e-06	0.611356	0.193837	4.39778e-07	1.16246e-07	24.6172	2.45738e-12	0.193836	124.791
AVA	F11C1.7	5	nonpulsatile	-0.250694	0.51121	-0.125873	0.430744	-8.31249	0.475144	0.743565	0.299613	0.00586564	0.783131	0.676478	0.462346	0.105023	46.575	2.43112	0.220261	63.5009
AVA	npr-10	3	nonpulsatile	-0.712311	0.0979443	-1.25193	-0.545239	-8.44531	-0.0505523	0.000354772	0.0186804	0.118609	0.864376	0.406354	0.0609149	0.0104999	47.4723	0.0177623	0.346262	115.178
AVA	mob-2	4	nonpulsatile	-0.212829	-0.50339	-1.43117	-1.96626	-8.98067	6.90082e-06	1.02517e-05	2.52217e-06	-2.49452e-06	0.727649	0.211431	3.384e-06	7.53094e-07	26.8515	1.50986e-10	0.211428	124.792
AVA	unc-9	4	nonpulsatile	-1.50658	0.538383	-1.43099	-1.7994	-7.78187	-3.12785e-05	5.43442e-05	4.32108e-05	-4.42611e-06	0.957874	0.701202	9.8229e-05	9.9113e-06	89.0471	2.55521e-08	0.701107	124.782
AVA	gem-1	6	nonpulsatile	-1.14909	0.609299	-0.710068	-0.146322	-8.01388	-0.0731763	0.0158649	0.25474	-0.0846576	0.906339	0.77134	0.264948	0.0306697	80.6215	0.371077	0.510361	88.6435
AVA	sad-1	3	nonpulsatile	-1.1922	0.538592	-0.95709	-0.290471	-7.93416	-0.0662029	0.0625548	0.0569537	0.191179	0.910031	0.701396	0.172783	0.021368	76.4933	0.0642294	0.530013	100.305
AVA	pab-2	4	nonpulsatile	-1.48762	0.525327	-1.43108	-1.85371	-7.79912	-1.78585e-05	-9.50957e-06	-1.19345e-06	6.42574e-05	0.919582	0.689182	5.99113e-05	4.90913e-06	87.522	1.37931e-08	0.689123	124.787
AVA	nlp-53	6	nonpulsatile	-2.07668	1.12072	-1.15378	-0.151931	-7.02443	0.107856	0.195113	0.103912	0.0143298	1.06241	1.68065	0.440228	0.0302559	179.907	0.42901	1.24971	110.103
AVA	nlg-1	4	nonpulsatile	-1.62541	0.619868	-1.43113	-1.91395	-7.67203	-1.10677e-05	2.92608e-06	6.96655e-06	1.64084e-05	1.10638	0.782545	2.27671e-05	1.96461e-06	99.3819	4.32664e-09	0.782523	124.79
AVA	acr-9	6	nonpulsatile	-2.04796	1.04034	-1.34594	-0.326277	-7.14587	-0.0772406	-0.0527733	0.0858629	0.0970889	1.10555	1.46775	0.261629	0.0194516	163.719	0.0100907	1.20842	120.163
AVA	nkb-3	6	nonpulsatile	-2.10092	1.19017	-0.761097	0.0241955	-7.08509	0.260958	0.0179356	-0.0771543	-0.111512	1.05312	1.89881	0.627062	0.0455838	198.981	0.358521	1.28641	90.9975
AVA	hlb-1	4	nonpulsatile	-0.360281	-0.35347	-1.43113	-1.93607	-8.82534	-8.12072e-06	-1.81804e-06	2.12825e-05	-6.55119e-07	0.764135	0.246964	7.78218e-06	1.33921e-06	31.3639	3.72207e-09	0.246956	124.79
AVA	arrd-25	6	nonpulsatile	-1.25256	1.01687	-0.169729	0.511738	-7.75124	0.590953	0.59112	-0.173296	-0.0985789	0.978467	1.41236	0.873779	0.122123	96.0846	0.695687	0.558873	65.2825
AVA	dyc-1	4	nonpulsatile	-0.565014	-0.165897	-1.43117	-1.93193	-8.62443	-8.74172e-06	-4.95785e-06	1.16033e-05	1.23181e-05	0.774345	0.301915	7.37649e-06	1.44191e-06	38.3425	9.24558e-11	0.301907	124.792
AVA	vha-20	5	nonpulsatile	-0.627115	0.582372	-0.194902	0.19009	-8.30153	-0.320983	0.0825094	0.188611	0.609238	0.879876	0.743703	0.427858	0.0651771	63.4202	0.118233	0.320067	66.3123
AVA	del-1	4	nonpulsatile	-0.860224	0.075071	-1.43111	-1.87862	-8.35388	3.90401e-05	2.31427e-05	-2.43165e-06	-2.22907e-05	0.733227	0.395722	2.23714e-05	3.42964e-06	50.2552	1.01517e-08	0.3957	124.788
AVA	C11H1.7	3	nonpulsatile	-0.490973	0.280649	-0.903448	0.02254	-8.4131	-0.220027	-0.133972	0.261594	0.288149	0.821644	0.505167	0.225762	0.0454155	44.1814	0.0215517	0.281206	97.7145
AVA	F54E4.3	6	nonpulsatile	-2.14317	1.33019	-0.501758	0.216147	-6.96728	-0.0226922	0.145009	0.201307	-0.164137	1.15001	2.4683	1.12739	0.0687872	241.342	0.0322772	1.35491	79.3115
AVA	tmem-184	4	nonpulsatile	-1.34517	0.427006	-1.43111	-1.89105	-7.92684	-1.64412e-05	2.97095e-06	9.72431e-06	3.38143e-05	1.03105	0.606529	2.81747e-05	2.83903e-06	77.0273	1.96165e-09	0.606501	124.789
AVA	sucl-1	4	nonpulsatile	-1.87439	0.792946	-1.43116	-1.91566	-7.42716	6.82119e-06	1.72743e-05	1.35349e-05	3.16819e-06	1.06116	0.999658	2.99778e-05	1.90937e-06	126.955	1.51881e-08	0.999629	124.791
AVA	unc-3	4	nonpulsatile	-0.990166	0.173358	-1.43119	-1.87472	-8.23882	-8.46161e-06	1.01535e-05	3.47342e-05	2.42556e-05	0.846324	0.44397	2.56161e-05	3.63404e-06	56.3822	1.54804e-08	0.443944	124.793
AVA	sprr-2	4	nonpulsatile	-1.76323	0.715001	-1.43115	-1.95823	-7.53955	-4.51597e-06	-8.91606e-07	8.3135e-07	1.29126e-05	1.07412	0.893392	1.55094e-05	8.83387e-07	113.46	2.48103e-10	0.893377	124.791
AVA	flwr-1	4	nonpulsatile	-0.818861	0.043007	-1.431	-1.8072	-8.39086	-4.31308e-05	-1.4727e-05	0.00010296	7.38096e-06	0.868225	0.381384	5.62122e-05	9.01282e-06	48.4323	6.40603e-08	0.381329	124.782
AVA	emre-1	4	nonpulsatile	-0.536624	-0.190654	-1.43119	-1.83021	-8.65144	5.07356e-05	6.16055e-05	-4.65225e-06	-2.83648e-05	0.811013	0.293881	2.99627e-05	6.7348e-06	37.3205	1.83021e-08	0.293852	124.793
AVA	seb-3	4	nonpulsatile	-0.677029	-0.0710754	-1.43116	-2.09279	-8.51975	-1.4669e-07	2.35363e-07	1.35949e-07	5.20568e-07	0.810636	0.335226	2.51344e-07	2.09757e-08	42.5737	1.08936e-13	0.335226	124.791
AVA	unc-7	6	nonpulsatile	-2.16944	1.48211	-0.11287	0.380799	-6.89438	-0.103978	0.725282	0.116138	-0.0313687	1.05266	3.37868	2.01714	0.0954732	290.023	0.0208302	1.40074	62.9757
AVA	H03A11.2	4	nonpulsatile	-0.301417	-0.411621	-1.43116	-2.0545	-8.88609	-4.34476e-07	4.17041e-07	3.53133e-07	1.12516e-06	0.697985	0.232402	3.81555e-07	8.29992e-08	29.515	5.62009e-12	0.232402	124.791
AVA	kin-20	9	low	0.309588	0.0975158	0.462427	0.43483	-9.23616	-0.474966	0.139245	0.307888	0.957977	0.630222	0.406151	0.30145	0.105837	28.0156	0.105886	0.106331	41.0206
AVA	nfki-1	6	nonpulsatile	-1.23195	0.609486	-0.820185	-0.179733	-7.89172	-0.0778785	0.0834523	0.0681051	0.221278	0.941101	0.771536	0.225883	0.0282702	81.8918	0.0352897	0.548835	93.7583
AVA	svh-5	4	nonpulsatile	-0.331397	-0.38175	-1.43116	-2.0551	-8.85496	-1.11298e-06	-1.77511e-07	2.29469e-06	1.86225e-06	0.705958	0.239751	9.18825e-07	8.14654e-08	30.4483	5.8765e-12	0.23975	124.792
AVA	blos-8	4	nonpulsatile	-0.353287	-0.360293	-1.43116	-2.05354	-8.83248	1.92087e-07	7.39138e-07	3.98267e-07	-3.0464e-07	0.67268	0.2452	4.29044e-07	8.55374e-08	31.1404	1.66967e-11	0.2452	124.791
AVA	lron-3	6	nonpulsatile	-2.30766	1.57406	-0.20079	0.592475	-6.66779	-0.133843	-0.454659	0.0477062	-0.0742593	1.12808	4.15992	2.648	0.141315	377.859	3.00868	1.69557	66.5539
AVA	B0395.3	4	nonpulsatile	-0.858013	0.0733583	-1.43111	-1.89377	-8.35586	-1.50866e-05	5.15067e-07	6.11184e-06	3.63047e-05	0.834304	0.39494	1.92711e-05	2.72125e-06	50.1561	1.58911e-09	0.394921	124.789
AVA	ZK1073.2	6	nonpulsatile	-1.71458	0.784383	-1.28716	-0.497795	-7.54393	-0.0532626	0.00949397	0.0307216	0.1092	1.11198	0.987212	0.137743	0.0120802	116.036	0.0194132	0.851925	117.032
AVA	ZK1073.1	4	nonpulsatile	-1.31339	0.404934	-1.43108	-1.85385	-7.95495	-7.09255e-06	2.93967e-05	1.10487e-05	5.5847e-05	0.961787	0.589715	4.8916e-05	4.89955e-06	74.8904	2.74992e-09	0.589666	124.787
AVA	F09C8.2	4	nonpulsatile	-0.459783	-0.25974	-1.43115	-1.99717	-8.7259	-3.5102e-06	1.28952e-07	1.33742e-06	9.85285e-06	0.770739	0.27278	3.59132e-06	3.86384e-07	34.6428	5.35516e-11	0.272776	124.791
AVA	twf-2	5	nonpulsatile	-1.05906	1.21138	0.302691	0.676373	-7.46975	0.705757	0.938656	0.0325103	-0.341032	0.991703	1.97291	1.50937	0.163742	110.05	0.427385	0.471641	46.8789
AVA	cah-3	4	nonpulsatile	-1.93476	0.836012	-1.43113	-1.8894	-7.36345	-9.62878e-06	1.40483e-05	8.12013e-06	2.89484e-05	1.13529	1.06543	4.37723e-05	2.91238e-06	135.306	1.80532e-09	1.06538	124.789
AVA	lgc-53	6	nonpulsatile	-1.28582	0.940145	-0.206565	0.258505	-7.78158	-0.198966	0.380236	0.251071	0.0198776	0.882754	1.24941	0.699833	0.0749956	116.879	0.175189	0.575486	66.7912
AVA	got-1.2	3	nonpulsatile	-1.08179	0.509428	-0.849348	-0.226109	-8.07494	-0.0230097	0.0698705	0.128613	-0.0895549	1.01182	0.674895	0.196948	0.025191	73.4493	0.00362886	0.481134	95.1351
AVA	aak-2	5	nonpulsatile	-0.107097	0.586886	0.504451	0.571627	-8.75352	-0.412171	-0.0385116	0.160961	1.04733	0.749866	0.748247	0.564696	0.136143	51.4464	0.556638	0.187744	39.5075
AVA	F52G3.1	4	nonpulsatile	-1.27344	0.377012	-1.43117	-1.87024	-7.99023	2.85644e-05	3.40816e-05	-3.27796e-06	-1.65647e-05	0.96372	0.569271	3.29007e-05	3.88081e-06	72.2947	2.13527e-09	0.569239	124.792
AVA	mbl-1	6	nonpulsatile	-1.78798	1.25854	-0.211142	0.394635	-7.18011	-0.158933	0.178465	0.16877	0.55986	1.06073	2.15206	1.25007	0.0980463	177.88	0.222176	0.915569	66.9795
AVA	sod-3	7	pulsatile	0.259758	0.653857	0.722963	0.674701	-8.30821	0.71535	-0.0649723	0.2322	1.04989	0.844729	0.820013	0.713731	0.163269	49.0857	13.6357	0.115195	31.819
AVA	T23C6.4	4	nonpulsatile	-0.503325	-0.220298	-1.43114	-1.96596	-8.6835	1.36268e-05	5.49673e-06	-2.84217e-06	-6.69263e-06	0.725104	0.284596	5.73317e-06	7.57632e-07	36.1433	1.1981e-09	0.284591	124.79
AVA	rab-6.2	5	nonpulsatile	-0.911194	1.00634	0.287183	0.632545	-8.06289	-0.2288	-0.175221	-0.00908354	0.914177	0.913407	1.3884	0.990734	0.151697	100.348	0.540868	0.414042	47.4569
AVA	ptr-5	5	nonpulsatile	-0.744488	0.673812	-0.181446	0.265882	-8.16147	-0.233521	0.140364	0.176494	0.563213	0.843232	0.843082	0.490408	0.0761212	70.3609	0.450397	0.35657	65.7612
AVA	slc-17.1	6	nonpulsatile	-1.33689	0.658413	-0.85465	-0.178172	-7.85668	-0.0783849	0.142538	0.0952053	-0.00435665	0.994913	0.825208	0.231052	0.0283789	91.3359	0.00300114	0.602066	95.3864
AVA	ZK54.3	4	nonpulsatile	-0.727956	-0.0294245	-1.43115	-2.00138	-8.47307	-2.75632e-06	5.91586e-06	2.74272e-06	1.08832e-05	0.739225	0.35125	5.40959e-06	3.50309e-07	44.6084	1.05219e-10	0.351244	124.791
AVA	nhr-1	7	pulsatile	-0.15848	0.841406	0.6778	0.662988	-8.29419	-0.412055	0.529688	0.396928	1.10292	0.842243	1.07405	0.879614	0.159985	66.0723	0.164519	0.199078	33.3841
AVA	frpr-7	5	nonpulsatile	-0.11478	0.359124	0.101144	0.352783	-8.61994	-0.344094	0.209347	0.257819	0.716752	0.722354	0.556637	0.371783	0.0904286	42.552	1.05608	0.189418	54.5242
AVA	cTel55X.1	3	nonpulsatile	-0.271124	0.285302	-0.273786	0.0916869	-8.43085	-0.117607	0.329937	0.133579	0.576022	0.875105	0.50805	0.28525	0.0528849	43.3719	0.0380791	0.225108	69.5742
AVA	rab-11.1	3	nonpulsatile	-0.623526	0.674973	-0.332107	0.305246	-8.00468	0.317264	0.623822	0.304997	-0.0305469	0.946222	0.84445	0.530592	0.0823584	60.5022	0.0816677	0.318996	72.0205
AVA	rpl-7	4	nonpulsatile	-2.24985	1.07683	-1.43117	-1.93123	-6.98234	-7.66051e-06	-1.60375e-06	1.50158e-05	1.30734e-05	1.18975	1.55968	4.13334e-05	1.46001e-06	198.075	1.01657e-09	1.55963	124.792
AVA	pqn-59	5	nonpulsatile	-0.609378	0.613355	-0.091616	0.303806	-8.38542	-0.149761	0.0687398	0.501704	-0.195361	0.827921	0.775616	0.465676	0.0821233	67.2555	0.463498	0.314802	62.1202
AVA	W04C9.2	4	nonpulsatile	-0.330958	-0.382181	-1.43116	-1.99399	-8.85541	-2.42912e-06	-1.56964e-06	2.83644e-06	3.17304e-06	0.735347	0.239643	1.53455e-06	4.15601e-07	30.4346	5.71431e-12	0.239642	124.792
AVA	icd-2	7	pulsatile	-0.00482131	0.983489	0.784982	0.805223	-7.98378	0.156925	0.666703	0.528992	-0.431594	0.931069	1.33823	1.18291	0.203646	55.7599	3.23458	0.166107	29.6896
AVA	vps-20	3	nonpulsatile	-0.167637	-0.0691868	-0.930433	-0.0508163	-8.79665	0.267869	0.311709	-0.0421164	-0.147646	0.735842	0.335933	0.135936	0.0384394	30.7938	0.120497	0.201133	99.0137
AVA	gsa-1	3	nonpulsatile	-1.2539	0.535777	-1.34809	-0.35346	-7.87893	0.0857866	0.14518	0.0584134	-0.0180106	0.94772	0.698782	0.141325	0.0180906	77.4648	0.0274742	0.55953	120.278
AVA	rpl-17	6	nonpulsatile	-2.49688	1.4658	-1.16256	0.0383306	-6.36514	-0.0281571	0.0889605	0.203623	0.106511	1.12941	3.26126	0.912429	0.0470417	340.592	0.0518642	2.36134	110.552
AVA	smo-1	9	low	-0.0074856	0.118867	-0.423843	0.217951	-8.71191	-0.220848	0.0245169	0.537636	0.435911	0.777467	0.416385	0.251928	0.0690429	30.6113	0.581219	0.166656	75.9299
AVA	F37F2.2	4	nonpulsatile	-0.267355	-0.446258	-1.43116	-1.99895	-8.92198	4.8499e-06	1.80383e-06	4.89718e-07	-1.94354e-06	0.730958	0.224211	1.6314e-06	3.70787e-07	28.4747	1.40902e-10	0.224209	124.791
AVA	spe-15	6	nonpulsatile	-1.94992	1.0804	-0.772961	-0.129789	-7.25887	-0.0998211	-0.0212268	0.021338	0.274473	1.04855	1.56909	0.491518	0.0319158	164.923	0.102866	1.08294	91.5488
AVA	dyb-1	3	nonpulsatile	-0.20555	-0.267041	-1.28078	-0.353993	-8.846	-0.069068	-0.00146798	0.143701	0.118936	0.723069	0.270657	0.0616366	0.0180647	29.3171	0.0599639	0.209752	116.695
AVA	cpx-1	4	nonpulsatile	-2.13615	0.985769	-1.43116	-1.98095	-7.13181	3.68264e-06	9.07973e-06	7.42053e-06	1.86278e-06	1.12486	1.34313	2.11668e-05	5.5458e-07	170.576	4.06519e-09	1.34311	124.792
AVA	mab-20	6	nonpulsatile	-1.50131	0.673966	-1.18609	-0.423742	-7.71592	-0.0603823	0.0385379	0.0432895	0.122503	1.01128	0.843264	0.148267	0.0149218	97.2389	0.0677795	0.69775	111.76
AVA	ubc-3	4	nonpulsatile	-0.453104	-0.265881	-1.43116	-2.04814	-8.73247	-4.63214e-07	1.19808e-07	1.17323e-06	8.67357e-07	0.783728	0.270993	5.34612e-07	1.00978e-07	34.4161	3.59119e-12	0.270993	124.792
AVA	pghm-1	6	nonpulsatile	-2.56666	1.64041	-0.646825	0.315577	-6.18557	0.393146	0.247937	-0.0175667	-0.205494	1.09955	4.88171	2.1312	0.0840612	455.51	0.401901	2.76908	85.764
AVA	rpl-27	6	nonpulsatile	-2.01267	1.03251	-1.10879	-0.400825	-7.17812	-0.0541016	0.0723811	0.0513395	0.144133	1.11687	1.44896	0.292165	0.0159018	163.904	0.0127181	1.16068	107.82
AVA	egl-30	4	nonpulsatile	-2.58266	1.40784	-1.43107	-1.79745	-6.3671	-1.73206e-05	2.32452e-05	1.78873e-05	5.86344e-05	1.19004	2.88568	0.000267573	1.01462e-05	366.463	1.83012e-09	2.88542	124.786
AVA	rplp-1	6	nonpulsatile	-1.93906	1.28896	-0.378292	0.221287	-6.96893	-0.044899	0.196086	0.0640376	0.479903	1.16937	2.27928	1.23303	0.0695179	197.117	0.306839	1.07032	73.9792
AVA	rpl-27A	6	nonpulsatile	-2.41628	1.47801	-1.0486	0.266935	-6.38449	0.0286782	0.220573	0.305559	0.145305	1.16146	3.34865	1.34943	0.076283	321.534	0.191634	2.02297	104.805
AVA	phb-1	4	nonpulsatile	-0.601658	-0.134347	-1.43117	-1.95409	-8.58985	9.74196e-06	1.14265e-05	-1.51811e-06	-5.44567e-06	0.811188	0.312537	5.91316e-06	9.57316e-07	39.6917	2.87652e-10	0.312531	124.792
AVA	Y37E3.17	6	nonpulsatile	-1.95909	0.90461	-1.4451	-0.598649	-7.28465	0.0149689	0.0437253	0.0417441	0.0156687	1.08708	1.18228	0.0907704	0.00892353	143.677	0.0101009	1.09377	125.559
AVA	F23C8.13	4	nonpulsatile	-0.802828	0.0303016	-1.43116	-2.09241	-8.4053	1.84137e-07	4.3494e-07	3.4317e-07	9.33246e-08	0.84523	0.375878	2.77773e-07	2.13071e-08	47.7364	1.40358e-11	0.375877	124.792
AVA	did-2	3	nonpulsatile	-0.185551	-0.315487	-1.16637	-0.456825	-8.94283	0.154538	0.0579168	-0.0155356	-0.0745143	0.757023	0.257059	0.0526475	0.0135929	28.7157	0.0671224	0.205182	110.747
AVA	aat-5	5	nonpulsatile	-0.196861	0.411411	-0.223179	0.370862	-8.55546	0.56578	0.561303	-0.262188	-0.388159	0.791653	0.594587	0.389061	0.0936589	41.507	1.19021	0.20776	67.4755
AVA	ctn-1	3	nonpulsatile	-0.467325	-0.118823	-1.27926	-0.535712	-8.68512	-0.0366719	-0.0121553	0.00726017	0.109191	0.724686	0.317928	0.0438803	0.0108032	37.3971	0.0287889	0.274799	116.615
AVA	F32B5.7	3	nonpulsatile	-0.465323	0.176811	-0.975062	-0.0321227	-8.42236	0.170528	0.31675	0.177166	0.020829	0.772594	0.445792	0.174707	0.0401296	43.004	0.590372	0.274261	101.181
AVA	snr-7	6	nonpulsatile	-1.23529	0.585086	-1.20096	-0.224848	-7.82824	0.00261626	0.118681	0.181697	0.0785781	1.05068	0.74643	0.19899	0.025271	78.9824	0.0339198	0.550449	112.527
AVA	yop-1	4	nonpulsatile	-1.05196	0.218858	-1.43111	-1.88399	-8.18454	-1.04115e-05	1.3235e-05	9.87615e-06	3.81797e-05	0.898647	0.468739	2.67227e-05	3.16378e-06	59.528	7.51368e-10	0.468713	124.789
AVA	rpl-10a	6	nonpulsatile	-2.0338	1.19158	-0.935789	0.0540811	-6.98424	-0.173201	-0.0573333	0.269981	0.209435	1.1705	1.90364	0.722194	0.04871	180.539	0.241994	1.1889	99.2726
AVA	Y71F9AL.9	8	low	0.550573	-0.416893	0.0959162	0.337737	-9.44519	-0.490326	-0.239535	0.618082	0.569356	0.539173	0.231133	0.166084	0.0878088	14.6531	0.165424	0.0662645	54.7265
AVA	nduf-5	3	nonpulsatile	0.0504983	-0.175212	-0.485688	0.0128471	-9.06098	-0.244231	0.0957151	0.16366	0.452146	0.67013	0.298861	0.145123	0.0444397	27.4185	0.0107231	0.154886	78.6093
AVA	Y54E10BL.3	6	nonpulsatile	-0.832917	0.909675	-0.102551	0.574356	-7.65624	0.371454	0.712581	0.461283	0.0483596	1.04425	1.19155	0.815242	0.136811	84.9849	1.21487	0.386163	62.5599
AVA	sec-11	4	nonpulsatile	-0.406177	-0.309593	-1.43116	-2.03284	-8.77901	-9.17162e-07	-1.55837e-08	3.32566e-07	2.2109e-06	0.727719	0.25867	7.77961e-07	1.57074e-07	32.851	8.14044e-12	0.258669	124.791
AVA	ace-2	5	nonpulsatile	-0.141147	0.357646	0.0763187	0.323261	-8.75108	-0.349604	0.0830081	0.173764	0.76362	0.670209	0.555609	0.362875	0.0853459	42.632	0.0301828	0.195219	55.4865
AVA	neto-1	6	nonpulsatile	-1.53983	0.932221	-0.950848	0.0729999	-7.46667	-0.207794	-0.103548	0.282391	0.258484	1.14639	1.23402	0.515897	0.050776	112.119	0.0229089	0.722756	100.002
AVA	ccb-1	3	nonpulsatile	-0.00884662	-0.126242	-0.485685	-0.00588083	-8.94902	-0.159328	0.180431	0.146943	0.4189	0.685294	0.315338	0.149838	0.0426019	29.1556	0.0980577	0.166936	78.6092
AVA	rab-8	9	low	-0.0874997	0.273897	-0.282172	0.272222	-8.56945	-0.440507	-0.290186	0.431606	0.446105	0.812093	0.50102	0.320586	0.0770995	36.232	0.395156	0.183505	69.9241
AVA	larp-5	4	nonpulsatile	-0.795325	0.0243886	-1.43116	-2.09903	-8.41205	-1.30368e-07	1.62622e-08	8.36717e-08	2.39616e-07	0.847846	0.373348	1.5239e-07	1.60886e-08	47.4152	9.58319e-13	0.373348	124.791
AVA	ric-19	3	nonpulsatile	-0.8579	0.142406	-1.4514	-0.69382	-8.31266	0.0362275	0.051915	0.01109	-0.0136471	0.842504	0.428036	0.033619	0.00658643	51.7166	0.00944101	0.394881	125.907
AVA	rpl-13	6	nonpulsatile	-2.54616	1.38265	-1.43795	-0.801763	-6.43231	0.00741315	0.0217434	0.0204498	0.0058331	1.14927	2.74055	0.108632	0.004557	340.731	0.0152987	2.63424	125.165
AVA	unc-11	5	nonpulsatile	-0.230934	0.520185	0.259554	0.449699	-8.65031	-0.377186	0.0357261	0.153642	0.857983	0.737506	0.684521	0.47211	0.108842	50.7942	0.153155	0.215627	48.4908
AVA	unc-108	6	nonpulsatile	-2.58148	1.41166	-1.41736	-1.11899	-6.36726	-0.00179764	0.00835208	0.00309975	0.000877808	1.19386	2.90861	0.0332671	0.00127669	367.421	1.44358e-05	2.87651	124.035
AVA	azin-1	3	nonpulsatile	-0.915126	0.568981	-0.559067	-0.00805571	-8.08894	-0.126697	0.12077	0.12053	0.374593	0.885722	0.730427	0.318321	0.0423925	69.2979	0.110006	0.415487	81.8357
AVA	guk-1	3	nonpulsatile	-0.602397	0.298115	-0.97496	0.0157409	-8.31769	0.21782	0.34124	0.103101	-0.0382475	0.817532	0.516093	0.206293	0.0447293	48.3032	0.258992	0.312748	101.176
AVA	pgk-1	3	nonpulsatile	-0.384876	0.422891	-0.186872	0.241481	-8.58746	-0.248804	-0.0036901	0.102628	0.667014	0.786216	0.603349	0.35222	0.0724487	49.4555	0.185709	0.253192	65.9832
AVA	pbs-4	9	low	0.361633	0.190742	0.369419	0.478443	-8.77509	0.215049	0.794976	0.792982	0.229692	0.793442	0.453239	0.358785	0.114843	25.5049	0.0247326	0.0972963	44.4108
AVA	lrp-2	4	nonpulsatile	-0.274361	-0.439074	-1.43116	-2.03618	-8.91455	1.61093e-06	6.20023e-07	6.48429e-08	-6.11906e-07	0.738405	0.225882	5.33763e-07	1.43121e-07	28.6869	1.5436e-11	0.225881	124.791
AVA	unc-73	6	nonpulsatile	-2.11133	1.5487	0.0645206	0.904401	-6.89632	0.120163	-0.219703	-0.0248126	0.620255	1.10503	3.92205	2.67818	0.239369	274.918	1.35022	1.30273	55.9454
AVA	rpn-8	4	nonpulsatile	-0.258495	-0.455399	-1.43116	-2.01861	-8.93141	4.54243e-06	3.73771e-06	3.17809e-07	-2.89739e-06	0.753972	0.222106	1.62108e-06	2.29395e-07	28.2074	2.96097e-10	0.222105	124.791
AVA	met-1	6	nonpulsatile	-0.99067	0.812199	-0.203665	0.289762	-8.03387	-0.240627	-0.0396539	0.0972661	0.642908	0.923896	1.02839	0.591318	0.0798581	87.3312	0.446765	0.444142	66.672
AVA	anc-1	5	nonpulsatile	-0.638326	0.848136	0.353981	0.503172	-8.28036	-0.13119	0.176418	0.623997	-0.303198	0.912077	1.08495	0.771898	0.120216	84.7696	0.547817	0.323427	44.9791
AVA	lpd-5	4	nonpulsatile	-0.6405	-0.101488	-1.43116	-2.07909	-8.55356	-7.9772e-08	2.97598e-07	6.45414e-07	3.20325e-07	0.862457	0.324081	3.39674e-07	3.58661e-08	41.1583	6.56836e-11	0.324081	124.792
AVA	ZK973.11	4	nonpulsatile	-1.06461	0.228049	-1.43116	-2.01358	-8.17347	-1.79252e-06	3.92737e-08	1.27601e-06	3.52943e-06	0.86792	0.473947	2.7706e-06	2.60564e-07	60.1911	2.12309e-10	0.473944	124.791
AVA	dhc-1	5	nonpulsatile	-0.836359	1.01982	0.378883	0.522546	-7.96833	0.210143	-0.162599	-0.0789842	0.670814	0.888734	1.41917	1.05056	0.124563	92.1137	1.5368	0.387355	44.0632
AVA	gcy-28	6	nonpulsatile	-1.81675	1.03425	-0.680397	-0.0198453	-7.36954	-0.122652	-0.031871	0.0376033	0.31088	1.13556	1.45309	0.520336	0.0412716	150.802	0.253458	0.942369	87.2874
AVA	bet-1	4	nonpulsatile	-0.536798	-0.190593	-1.43116	-2.05958	-8.65132	-1.19812e-08	4.65966e-07	4.60367e-07	-4.72606e-07	0.761728	0.293901	5.0473e-07	7.05764e-08	37.3254	2.9143e-12	0.2939	124.791
AVA	rps-10	6	nonpulsatile	-2.22663	1.60029	-0.149553	0.903183	-6.3876	0.324431	0.65159	0.324288	-0.096756	1.31782	4.42687	2.93732	0.238901	298.012	0.174128	1.51055	64.4609
AVA	rpl-24	6	nonpulsatile	-2.55735	1.49827	-1.33158	-0.0713687	-6.26245	0.0442631	0.138636	0.135827	0.0416187	1.20542	3.50073	0.810342	0.0366475	383.71	0.0447797	2.70601	119.393
AVA	ubr-4	3	nonpulsatile	-1.0008	0.334334	-1.17843	-0.463925	-8.18406	-0.0137219	0.0378926	0.069823	-0.0484592	0.881938	0.539701	0.0930094	0.0133204	62.837	0.00804557	0.448118	111.366
AVA	rpl-4	6	nonpulsatile	-1.53844	0.900136	-0.891762	-0.0223256	-7.46811	-0.187471	-0.0684396	0.27143	0.2042	1.09974	1.17416	0.457505	0.0410388	110.986	0.646835	0.721839	97.1545
AVA	B0041.5	4	nonpulsatile	-0.856744	0.0723377	-1.43116	-2.05323	-8.357	8.8724e-07	6.03766e-08	-3.87088e-07	-3.61884e-07	0.902488	0.394475	6.77588e-07	8.63712e-08	50.0983	1.09587e-11	0.394474	124.791
AVA	xnp-1	4	nonpulsatile	-0.505899	-0.217997	-1.43115	-1.97872	-8.68102	-4.16627e-06	-7.99933e-07	5.28459e-07	1.28559e-05	0.733769	0.285304	4.81865e-06	5.8165e-07	36.2333	1.19613e-10	0.2853	124.791
AVA	unc-57	3	nonpulsatile	-0.69763	0.355716	-0.658932	-0.104974	-8.24017	-0.0890816	0.161001	0.0922824	0.345738	0.889329	0.55427	0.215	0.0338619	54.6985	0.0797003	0.341637	86.312
AVA	chd-7	5	nonpulsatile	-0.303877	0.709454	0.430967	0.516372	-8.48722	-0.435924	0.107744	0.213012	0.973073	0.798843	0.886397	0.657786	0.123164	60.301	0.032357	0.233	42.1609
AVA	M04F3.4	3	nonpulsatile	-0.137025	0.208184	-0.519596	0.198239	-8.51244	0.207065	0.515127	0.395377	0.0919955	0.652735	0.462778	0.272234	0.0662895	36.4433	0.535995	0.194306	80.0938
AVA	M04F3.5	7	pulsatile	0.127869	0.509484	0.598267	0.57294	-8.67387	-0.405884	0.372916	0.327562	1.0778	0.753924	0.674945	0.53847	0.136464	42.0142	0.549955	0.139722	36.1702
AVA	rpl-41.1	6	nonpulsatile	-0.967173	1.03578	-0.0394775	0.696188	-7.43348	0.218886	0.686189	0.626815	0.334002	1.08933	1.45676	1.03717	0.169433	106.078	8.65303	0.435043	60.037
AVA	rpl-41.2	6	nonpulsatile	-2.51275	1.6849	-0.640077	0.300081	-6.12644	0.405129	0.444044	-0.178926	-0.331243	1.14512	5.52384	3.11412	0.0815175	450.232	2.27816	2.44241	85.4591
AVA	clec-90	3	nonpulsatile	-0.680733	0.568905	-0.29593	0.206276	-8.32462	-0.221444	-0.0354521	0.0672434	0.577725	0.868418	0.730353	0.398507	0.0674013	64.0593	0.292953	0.336372	70.4995
AVA	rga-6	4	nonpulsatile	-0.882541	0.0921905	-1.43115	-2.01192	-8.33403	6.63686e-06	2.76541e-06	-2.00601e-06	-3.31937e-06	0.908049	0.403647	4.10821e-06	2.71566e-07	51.2629	4.50204e-10	0.403643	124.791
AVA	F25F8.1	4	nonpulsatile	-0.27286	-0.440612	-1.43116	-2.05109	-8.91614	7.61232e-07	1.63239e-06	1.17727e-06	1.78989e-07	0.710437	0.225523	6.13935e-07	9.22772e-08	28.6413	9.75976e-11	0.225522	124.792
AVA	unc-38	3	nonpulsatile	-0.315116	-0.0233001	-0.722494	-0.187888	-8.68793	-0.114603	0.0909943	0.0911446	0.276694	0.771108	0.353683	0.119158	0.0277081	36.294	0.237823	0.235743	89.2142
AVA	pgal-1	4	nonpulsatile	-2.74294	1.67835	-1.43114	-1.92352	-5.74569	-5.04077e-06	2.91336e-06	4.36226e-06	1.33554e-05	1.20423	5.37159	0.000107529	1.67052e-06	682.184	9.40033e-10	5.37148	124.79
AVA	F21F3.6	4	nonpulsatile	-1.74926	0.705317	-1.43112	-1.90258	-7.55327	-1.25822e-05	7.24588e-06	8.81928e-06	2.55009e-05	1.03088	0.881225	3.5706e-05	2.36684e-06	111.913	5.05368e-09	0.88119	124.789
AVA	F21F3.7	3	nonpulsatile	0.0256435	-0.0108353	-0.62923	0.166401	-8.72347	0.220281	0.494954	0.388901	0.107317	0.733234	0.358699	0.202247	0.0620283	30.0698	0.723998	0.159887	84.9702
AVA	dip-2	4	nonpulsatile	-0.950338	0.143588	-1.43116	-2.00468	-8.27397	-5.81333e-07	8.16157e-07	2.66911e-06	-1.3559e-06	0.940709	0.428631	2.37163e-06	3.23911e-07	54.436	3.76921e-11	0.428629	124.791
AVA	snf-1	3	nonpulsatile	-0.458413	-0.0440911	-1.06707	-0.379729	-8.67134	-0.0235513	0.0403327	0.107797	-0.0602519	0.72668	0.345504	0.0744264	0.0168489	39.3265	0.00540969	0.27241	105.725
AVA	vha-16	6	nonpulsatile	-1.22249	0.765269	-0.912533	0.106445	-7.74492	-0.158758	-0.0323404	0.310253	0.284209	1.06345	0.960146	0.419889	0.0545995	84.9392	0.152852	0.544295	98.151
AVA	pas-3	4	nonpulsatile	-0.17889	-0.540096	-1.43116	-2.032	-9.01805	3.7459e-07	1.4508e-06	1.57291e-06	5.53899e-07	0.703948	0.203672	5.95758e-07	1.60777e-07	25.8663	2.70592e-13	0.203672	124.792
AVA	let-363	4	nonpulsatile	-0.607878	-0.129059	-1.43116	-2.04072	-8.58402	-5.56234e-07	5.96089e-07	4.94173e-07	1.48121e-06	0.823455	0.314361	6.52357e-07	1.25724e-07	39.9238	1.29273e-11	0.31436	124.791
AVA	B0261.8	4	nonpulsatile	-0.426687	-0.290348	-1.43116	-2.05425	-8.75857	5.84471e-07	1.13723e-06	6.06453e-07	-6.71639e-08	0.7828	0.264011	4.8547e-07	8.36538e-08	33.5294	3.82369e-12	0.264011	124.792
AVA	let-526	4	nonpulsatile	-0.955767	0.148034	-1.43069	-1.70786	-8.26909	-0.000105664	-4.7974e-05	0.000328884	-5.78435e-05	0.940905	0.43088	0.000196456	2.68918e-05	54.7084	5.0737e-07	0.430688	124.765
AVA	ppk-1	4	nonpulsatile	-0.971001	0.15905	-1.43116	-2.0222	-8.25574	4.02896e-07	1.56071e-06	1.67241e-06	5.97623e-07	0.852272	0.436515	1.36551e-06	2.09049e-07	55.4373	8.21093e-11	0.436514	124.792
AVA	tent-5	6	nonpulsatile	-2.75451	1.6849	-1.18553	-0.0615434	-5.51165	0.131206	0.188765	0.0460015	-0.0426114	1.15267	7.77286	2.00003	0.0374956	823.003	0.068985	5.79927	111.731
AVA	atp-3	5	nonpulsatile	-0.313279	0.686325	0.190445	0.452593	-8.06801	-0.637003	-0.414412	0.559611	0.398207	1.04051	0.857974	0.63064	0.109434	56.9281	7.29124	0.235294	51.1007
AVA	F27C1.2	5	nonpulsatile	-0.336356	0.62216	0.29747	0.38598	-8.25499	0.86083	0.32567	0.105156	-0.269768	0.846351	0.785002	0.549942	0.0964303	57.55	0.686253	0.240979	47.0733
AVA	rpl-19	6	nonpulsatile	-2.23135	1.3745	-0.954357	0.297177	-6.67012	0.201715	0.371298	0.178305	-0.0200028	1.18105	2.69569	1.19092	0.0810478	243.854	0.115688	1.52031	100.173
AVA	tom-1	3	nonpulsatile	-1.08626	0.632318	-0.619514	-0.0135174	-8.02745	-0.153422	0.000427924	0.0637437	0.378818	0.959569	0.796011	0.315652	0.0418702	78.2321	0.0866712	0.483025	84.5332
AVA	tns-1	4	nonpulsatile	-0.212769	-0.503464	-1.43117	-2.00975	-8.98074	-3.20467e-07	1.70649e-06	3.45967e-06	1.89641e-06	0.686357	0.211415	1.18346e-06	2.86449e-07	26.8496	5.46484e-11	0.211414	124.792
AVA	vha-10	4	nonpulsatile	-1.29799	0.394186	-1.43109	-1.88357	-7.96857	-1.28627e-05	2.27376e-05	1.50272e-05	4.34911e-05	1.07927	0.581738	4.05888e-05	3.18373e-06	73.878	1.18688e-10	0.581698	124.787
AVA	F46F11.1	9	low	0.0173641	0.216769	0.136451	0.360807	-8.99508	0.573316	0.0329645	-0.236201	-0.215235	0.665567	0.467565	0.309315	0.0918511	35.5954	1.32954	0.161568	53.1636
AVA	aprt-1	3	nonpulsatile	-0.81734	0.608344	-0.790469	0.137763	-7.92883	0.0494567	0.312427	0.419514	0.17627	0.94495	0.770338	0.395398	0.0583853	66.0572	0.277494	0.380809	92.3651
AVA	unc-40	6	nonpulsatile	-2.14323	1.16274	-0.951312	-0.174065	-7.05658	-0.0296428	0.050087	0.121371	-0.0724785	1.08683	1.80839	0.462294	0.0286664	201.011	0.00634748	1.35501	100.025
AVA	rpt-5	4	nonpulsatile	-0.69723	-0.0544552	-1.43116	-2.05874	-8.50118	-2.83534e-07	4.97242e-07	2.86936e-07	1.06673e-06	0.841458	0.341512	5.16785e-07	7.25323e-08	43.372	1.6233e-12	0.341512	124.791
AVA	oxy-5	3	nonpulsatile	-0.524076	0.292941	-0.959709	0.0084718	-8.3087	0.161864	0.344183	0.22732	0.00393361	0.927221	0.512827	0.225419	0.0440048	46.8417	0.110907	0.290339	100.433
AVA	C32F10.8	6	nonpulsatile	-1.50844	0.740751	-0.957678	-0.26097	-7.69399	-0.102829	0.0254814	0.0652609	0.201538	1.04764	0.926813	0.227242	0.0230579	101.939	0.0694654	0.702296	100.334
AVA	gpa-14	6	nonpulsatile	-1.48821	0.683361	-1.20002	-0.35864	-7.73191	0.152525	0.0740062	-0.0294311	-0.0782738	0.989717	0.854416	0.168141	0.0178401	96.5046	0.123412	0.689488	112.478
AVA	avr-14	6	nonpulsatile	-1.89444	1.31246	-0.767857	0.573648	-7.22093	0.163011	0.415725	0.260945	-0.0451517	1.07118	2.38456	1.54422	0.136638	185.717	2.90538	1.02076	91.3114
AVA	unc-94	4	nonpulsatile	-0.256839	-0.45711	-1.43117	-1.98965	-8.93317	1.98351e-06	6.00054e-06	5.82472e-06	2.25735e-06	0.687337	0.221715	2.45275e-06	4.58341e-07	28.1576	2.71916e-10	0.221713	124.792
AVA	oaz-1	6	nonpulsatile	-2.24429	1.51912	-0.546071	0.704477	-6.45359	0.262625	0.555881	0.340477	0.128426	1.09872	3.66711	2.15847	0.17186	296.831	3.46409	1.54763	81.2605
AVA	trak-1	4	nonpulsatile	-1.20155	0.326353	-1.43116	-1.97961	-8.05345	7.39519e-06	2.40212e-06	-3.0166e-06	-3.62639e-06	1.02574	0.534386	6.74059e-06	5.7068e-07	67.8666	6.62755e-10	0.53438	124.791
AVA	rps-17	6	nonpulsatile	-2.31347	1.38836	-1.06313	0.199548	-6.57317	-0.0139241	0.167621	0.301876	0.163145	1.23719	2.7726	1.07889	0.0664696	268.235	0.161243	1.71047	105.528
AVA	chdp-1	4	nonpulsatile	-2.77822	1.6849	-1.43112	-1.8787	-5.47539	3.57546e-06	1.44518e-05	-4.01726e-06	-9.7267e-06	1.19648	7.03887	0.000291859	3.42589e-06	893.916	5.5779e-09	7.03858	124.789
AVA	snt-4	6	nonpulsatile	-2.65852	1.6849	-0.614754	0.611334	-5.93547	-0.097986	-0.376394	0.129561	0.0981016	1.18449	7.42998	4.26815	0.146128	716.62	3.33056	3.63504	84.3194
AVA	rab-10	4	nonpulsatile	-1.22206	0.340892	-1.43117	-1.88635	-8.03541	1.63856e-05	3.33041e-05	1.88829e-05	-9.04505e-07	0.867085	0.544119	2.95397e-05	3.05218e-06	69.101	3.3889e-08	0.54409	124.792
AVA	nmtn-1	4	nonpulsatile	-0.721218	-0.0348959	-1.43116	-2.0597	-8.47922	1.24101e-06	2.17517e-06	1.16206e-06	1.63141e-07	0.757868	0.349093	1.18901e-06	7.03074e-08	44.3347	1.33455e-10	0.349092	124.791
AVA	ucr-11	3	nonpulsatile	-0.145094	-0.336915	-1.28127	-0.401593	-8.89707	0.014812	0.107384	0.143972	0.0531693	0.787206	0.251305	0.0561289	0.0158682	27.4297	0.0245808	0.196095	116.721
AVA	dad-1	3	nonpulsatile	-0.624392	0.471539	-0.786177	0.146124	-8.19857	-0.269781	-0.140632	0.344041	0.332565	0.896282	0.642325	0.325912	0.0594307	53.2448	0.0158227	0.319254	92.1647
AVA	tmed-3	4	nonpulsatile	-0.847824	0.0654358	-1.43116	-2.06433	-8.36497	-4.84164e-07	2.36323e-07	3.24783e-07	8.48473e-07	0.918171	0.391346	5.45895e-07	6.03587e-08	49.7009	7.87825e-12	0.391345	124.791
AVA	ipgm-1	4	nonpulsatile	-2.18502	1.02419	-1.43106	-1.82986	-7.06966	-2.43372e-06	2.08201e-05	2.40157e-05	-2.26869e-05	1.13064	1.42933	0.000121281	6.76515e-06	181.518	4.9386e-09	1.42921	124.786
AVA	let-607	4	nonpulsatile	-0.892839	0.100073	-1.43115	-1.96189	-8.32487	1.12271e-05	8.91214e-06	2.4009e-07	-6.75452e-06	0.848674	0.407361	7.14639e-06	8.21938e-07	51.7343	2.12147e-09	0.407354	124.791
AVA	maco-1	3	nonpulsatile	-1.06983	0.570155	-0.700521	-0.113016	-8.04506	-0.145988	0.0276818	0.074089	0.317117	0.97741	0.731579	0.257771	0.0332212	74.4126	0.0342619	0.476115	88.2061
AVA	ZC581.9	3	nonpulsatile	-0.80413	0.512261	-0.541435	0.0374922	-8.28726	-0.123374	-0.0631808	-0.00990669	0.439176	0.827306	0.677413	0.303768	0.0469542	63.3715	0.306191	0.376318	81.0557
AVA	ckr-1	3	nonpulsatile	-0.674136	0.135373	-1.06743	-0.385952	-8.47081	-0.0601614	-0.00920952	0.162885	-0.00921921	0.739738	0.424513	0.092249	0.0165649	48.0132	0.159397	0.334333	105.743
AVA	gpc-2	6	nonpulsatile	-2.46929	1.6849	-0.117049	1.01235	-5.84597	0.31812	0.715532	0.568864	0.253509	1.16197	7.04272	4.89576	0.283773	527.806	7.59588	2.23306	63.1444
AVA	calu-2	4	nonpulsatile	-0.585627	-0.148098	-1.43116	-2.0405	-8.60494	-8.16717e-07	6.92208e-07	3.09557e-06	2.28849e-06	0.709312	0.307853	1.57814e-06	1.26509e-07	39.0972	9.57301e-10	0.307851	124.791
AVA	rplp-2.1	6	nonpulsatile	-2.06153	1.11579	-1.16342	-0.175119	-7.04509	-0.0799346	0.00769227	0.1819	0.138645	1.14333	1.66645	0.443998	0.0285924	175.065	0.0760064	1.22764	110.596
AVA	E02D9.1	4	nonpulsatile	-0.414227	-0.301948	-1.43119	-1.86093	-8.77092	1.57131e-05	4.11943e-05	3.62087e-05	1.09298e-05	0.785572	0.260776	1.90412e-05	4.43615e-06	33.1172	1.24286e-08	0.260757	124.793
AVA	K02F2.5	6	nonpulsatile	-2.80767	1.6849	-0.629057	0.455665	-4.68249	0.274261	0.459777	0.237401	0.0774037	1.13194	20.7345	10.6647	0.110066	1818.98	3.83948	10.2996	84.9624
AVA	ser-3	5	nonpulsatile	-0.601118	0.738925	0.17505	0.418974	-8.26218	-0.406393	0.0803963	0.233314	0.793922	0.829944	0.924391	0.619149	0.102707	71.8042	0.315286	0.312373	51.6867
AVA	ahcy-1	3	nonpulsatile	-0.701072	0.65833	-0.489431	0.176666	-7.96346	0.216931	0.513206	0.351726	0.00441685	0.898066	0.825114	0.486993	0.0633774	62.5116	0.0821058	0.342717	78.7727
AVA	C48B6.10	5	nonpulsatile	-0.127542	0.755105	0.403396	0.633087	-8.02368	0.213706	0.810179	0.884722	0.318202	0.931108	0.946143	0.760775	0.151842	54.3066	0.0219698	0.192215	43.1656
AVA	pcbd-1	6	nonpulsatile	-1.31252	0.630581	-1.24662	-0.241889	-7.76306	-0.0095897	0.101001	0.186899	0.0962961	1.10459	0.794115	0.20831	0.0242067	84.9887	0.147167	0.589218	114.901
AVA	pdi-3	3	nonpulsatile	-0.698127	0.462115	-0.479021	0.0799826	-8.3423	0.208827	0.240948	0.000628138	-0.0772983	0.919693	0.634533	0.300552	0.051556	61.7263	0.560301	0.341793	78.3188
AVA	ubql-1	6	nonpulsatile	-2.05804	1.17999	-1.12691	0.0358207	-6.94713	-0.0238039	0.134848	0.260345	0.158472	1.11779	1.86456	0.652227	0.0467802	188.043	1.03429	1.22265	108.736
AVA	sem-4	6	nonpulsatile	-2.33696	1.50957	-0.405912	0.472999	-6.65985	-0.238351	0.0181104	0.127907	0.53088	1.14153	3.58963	1.83784	0.113687	323.239	0.241362	1.7733	75.1598
AVA	nuo-6	3	nonpulsatile	-0.503599	0.467562	-0.299734	0.190068	-8.23117	-0.188499	0.317161	0.178107	0.597454	0.920829	0.639022	0.358361	0.0651743	54.3277	0.498201	0.284666	70.6589
AVA	mstr-1	4	nonpulsatile	-1.37443	0.447265	-1.43116	-1.93956	-7.90084	1.03104e-05	1.28995e-05	2.07772e-08	-4.7641e-06	1.06172	0.622494	1.27915e-05	1.25708e-06	79.0557	1.5853e-10	0.622481	124.792
AVA	nduf-6	3	nonpulsatile	-0.462382	-0.16499	-1.4304	-0.678121	-8.67122	0.0467406	0.0615509	0.00108781	-0.0273201	0.832898	0.302214	0.0291115	0.00693371	36.0359	0.0237265	0.273472	124.749
AVA	unc-14	4	nonpulsatile	-1.55786	0.573496	-1.43113	-1.92848	-7.73488	-4.68962e-06	9.49067e-06	5.66343e-06	1.7106e-05	1.00885	0.734869	2.06555e-05	1.53253e-06	93.327	7.52649e-11	0.734849	124.79
AVA	trpa-2	4	nonpulsatile	-0.450497	-0.267951	-1.43073	-1.72618	-8.73496	-5.61613e-05	2.79582e-05	0.000203093	-7.8787e-05	0.739438	0.270394	9.81708e-05	2.23632e-05	34.3341	3.02943e-07	0.270298	124.768
AVA	swsn-9	4	nonpulsatile	-0.412225	-0.303892	-1.43116	-2.00354	-8.77296	-2.06832e-06	1.79695e-07	9.15488e-07	4.86035e-06	0.758429	0.260239	1.70219e-06	3.32818e-07	33.0502	2.77329e-11	0.260237	124.791
AVA	pfd-6	6	nonpulsatile	-1.33647	0.895807	-0.858948	0.233263	-7.51077	-0.0307704	0.205186	0.423427	0.23483	1.10628	1.16638	0.572746	0.0712443	101.825	0.886498	0.60184	95.5904
AVA	ttx-7	3	nonpulsatile	-1.15435	0.307465	-1.41412	-1.13256	-8.08563	-0.00348114	0.00534952	0.00319878	0.0125359	0.984108	0.522063	0.00946621	0.00119949	65.642	0.000130159	0.512718	123.857
AVA	F52A8.1	4	nonpulsatile	-2.68335	1.55673	-1.43135	-1.62708	-6.04185	0.000154954	0.00026944	0.000132696	-6.47544e-06	1.19563	3.99531	0.0016846	5.64089e-05	507.278	5.17513e-07	3.99366	124.802
AVA	gpb-2	6	nonpulsatile	-1.28634	0.605632	-1.21007	-0.219496	-7.80115	0.0275086	0.135026	0.150457	0.0368049	1.01694	0.767501	0.194226	0.0256128	81.5533	0.0750985	0.575752	112.998
AVA	glb-18	4	nonpulsatile	-2.57627	1.39975	-1.43105	-1.78953	-6.38378	-2.56478e-05	-7.47278e-06	6.22126e-06	6.90263e-05	1.17325	2.83798	0.000275956	1.11494e-05	360.406	1.40365e-08	2.83771	124.785
AVA	sol-1	4	nonpulsatile	-2.68616	1.56155	-1.43117	-1.73565	-6.03057	-6.43453e-05	-4.48343e-05	6.79971e-05	7.36726e-05	1.11356	4.04025	0.000619119	2.02722e-05	513.06	1.38348e-08	4.03964	124.792
AVA	unc-13	6	nonpulsatile	-1.31025	0.674633	-0.789162	-0.190715	-7.87791	-0.0935561	-0.0185495	0.0148439	0.272093	0.88759	0.844049	0.257835	0.0275152	88.4424	0.0652698	0.588032	92.3041
AVA	T28F4.1	4	nonpulsatile	-0.490722	-0.231588	-1.43111	-1.89899	-8.69569	-1.30084e-05	1.44519e-05	1.15505e-05	3.51338e-05	0.743748	0.281153	1.53627e-05	2.50647e-06	35.7053	2.26938e-09	0.281137	124.788
AVA	T28F4.5	6	nonpulsatile	-1.41755	0.852338	-0.998916	-0.0268042	-7.57284	0.216348	0.339214	0.0889721	-0.0868406	0.982194	1.09182	0.449509	0.0406211	101.554	0.282184	0.646931	102.349
AVA	pbrm-1	4	nonpulsatile	-0.88227	0.0919893	-1.43115	-1.97545	-8.33426	-5.74742e-06	1.40333e-06	3.31972e-06	1.29236e-05	0.932513	0.403553	7.28003e-06	6.23187e-07	51.2507	7.39471e-12	0.403545	124.791
AVA	goa-1	6	nonpulsatile	-1.96395	1.61062	0.459973	0.907281	-6.65687	-0.0234248	0.223563	0.144428	0.887017	1.1567	4.53836	3.48316	0.240476	290.1	0.598025	1.09959	41.1093
AVA	gpdh-3	5	nonpulsatile	-0.14671	0.573717	0.453769	0.481159	-8.53463	-0.350828	0.323323	0.30844	0.880302	0.774022	0.735088	0.542322	0.115424	51.1481	0.638672	0.196453	41.3338
AVA	ndub-7	3	nonpulsatile	-0.451415	0.0796326	-1.12409	-0.201766	-8.48318	0.00491914	0.1527	0.231473	0.105555	0.838153	0.397815	0.129267	0.0267719	40.3928	0.0794358	0.270543	108.593
AVA	mce-1	4	nonpulsatile	-0.822214	0.0455631	-1.43117	-1.87097	-8.38784	3.81286e-06	2.91371e-05	3.95826e-05	1.74927e-05	0.897427	0.382503	2.59857e-05	3.8394e-06	48.5761	1.80232e-08	0.382478	124.792
AVA	ncbp-2	3	nonpulsatile	-0.165469	0.207237	-0.579187	0.222269	-8.49148	-0.0272025	0.27308	0.531881	0.301949	0.819244	0.462254	0.265245	0.0696581	37.3003	1.17931	0.200645	82.7296
AVA	F26A3.4	7	pulsatile	0.0287478	0.485536	0.519825	0.534623	-8.6164	-0.567854	0.258809	0.39861	0.903947	0.692541	0.654121	0.504382	0.127337	46.5959	2.0676	0.159259	38.9568
AVA	lsy-22	3	nonpulsatile	-0.131309	-0.387588	-1.17682	-0.465313	-8.99607	0.146046	0.075626	-0.00800268	-0.0784211	0.690623	0.238293	0.045729	0.0132677	26.9018	0.05506	0.193044	111.283
AVA	F27D4.7	3	nonpulsatile	-0.337155	-0.0816615	-0.881549	-0.308944	-8.66758	-0.0420821	0.11234	0.0514355	0.222341	0.751451	0.331295	0.0911366	0.0203613	35.608	0.00057081	0.241177	96.6664
AVA	nsf-1	6	nonpulsatile	-1.92072	1.14818	-0.579187	0.147424	-7.25501	-0.117722	-0.0638693	0.0114824	0.374116	1.05175	1.76271	0.726664	0.0595946	174.64	0.247235	1.04952	82.7296
AVA	nlp-8	4	nonpulsatile	-2.06878	0.934435	-1.43118	-1.77705	-7.21313	6.02807e-05	9.72064e-05	3.08742e-05	-1.54669e-05	1.0387	1.23829	0.000183354	1.28883e-05	157.249	6.57374e-08	1.23811	124.793
AVA	D2005.3	4	nonpulsatile	-0.424843	-0.291973	-1.43119	-1.83153	-8.76034	2.5579e-05	6.11091e-05	4.53794e-05	5.21283e-06	0.744269	0.263555	2.79427e-05	6.61944e-06	33.4694	2.78877e-09	0.263528	124.793
AVA	pck-2	4	nonpulsatile	0.0677822	-0.839243	-1.43117	-1.89567	-9.3143	1.33741e-05	2.94661e-05	2.04076e-05	1.22915e-06	0.600765	0.151453	7.5726e-06	2.64134e-06	19.234	6.63597e-11	0.151446	124.792
AVA	jph-1	5	nonpulsatile	-0.759575	0.793363	0.0831743	0.451256	-8.16161	-0.340838	-0.0115494	0.16865	0.756991	0.898702	1.00027	0.650223	0.10916	81.1603	0.778294	0.361485	55.2203
AVA	cyc-1	3	nonpulsatile	-0.32535	-0.221633	-1.20068	-0.506351	-8.82398	-0.0279542	0.0138342	0.0994613	-0.0393907	0.6552	0.284187	0.0468631	0.011782	33.1681	0.0406409	0.238258	112.512
AVA	eif-2beta	4	nonpulsatile	-0.709908	-0.0440312	-1.43108	-1.87251	-8.48953	-1.44638e-05	2.32545e-05	1.62598e-05	4.70044e-05	0.899148	0.345527	2.57402e-05	3.75414e-06	43.8802	7.61792e-10	0.345502	124.787
AVA	aho-3	4	nonpulsatile	-0.91922	0.120142	-1.43114	-1.94077	-8.30147	-6.59728e-06	5.93417e-06	5.68298e-06	1.62883e-05	0.815948	0.417006	1.03486e-05	1.2296e-06	52.9591	7.15953e-10	0.416996	124.79
AVA	lin-10	6	nonpulsatile	-1.66384	0.900443	-0.793138	-0.124742	-7.46627	-0.0502628	0.0983274	0.0696686	0.231298	1.12162	1.17471	0.368827	0.0323042	122.984	0.0251866	0.811461	92.4899
AVA	T02E1.8	3	nonpulsatile	-0.470612	0.245001	-0.554059	-0.0272621	-8.52946	-0.215505	0.0714398	0.130838	0.397971	0.846732	0.483741	0.209764	0.0405786	46.4971	0.0381114	0.275684	81.6139
AVA	abts-1	6	nonpulsatile	-2.54167	1.59063	-0.593046	0.314706	-6.34658	-0.0795288	0.245228	0.119394	-0.0632624	1.20813	4.32595	1.78419	0.0839166	444.867	0.442504	2.60656	83.3475
AVA	rpl-23A.2	7	pulsatile	0.431653	0.375238	0.660963	0.688514	-8.75093	-0.387123	0.264902	1.16679	0.622881	0.757489	0.568002	0.48449	0.16721	25.4767	0.206994	0.0854828	33.9707
AVA	rskn-1	5	nonpulsatile	-0.795072	0.817293	-0.234889	0.406939	-7.93268	0.528569	0.67373	-0.000140547	-0.234513	0.902546	1.03617	0.667485	0.100381	70.6864	0.0849603	0.373263	67.9591
AVA	ran-4	3	nonpulsatile	0.183281	-0.14894	-0.518907	0.187708	-8.92946	0.0637144	0.383915	0.483534	0.144853	0.682605	0.307569	0.180197	0.0648549	23.5369	0.440367	0.129221	80.0635
AVA	idha-1	4	nonpulsatile	-0.940985	0.136563	-1.43116	-1.99257	-8.28222	4.37416e-06	5.88105e-06	2.30407e-07	-2.99395e-06	0.925488	0.425107	4.39781e-06	4.29272e-07	53.9882	6.11172e-10	0.425103	124.791
AVA	hot-5	4	nonpulsatile	-2.81835	1.6849	-1.43117	-1.802	-4.85714	1.76479e-05	5.62439e-05	5.86534e-05	2.18878e-05	1.23762	13.0618	0.00140673	9.60368e-06	1658.76	2.00167e-07	13.0604	124.792
AVA	asg-1	5	nonpulsatile	-0.538823	0.724991	-0.0593565	0.44598	-7.96901	-0.165205	0.246351	0.675758	0.313554	0.997091	0.906171	0.615572	0.108084	58.5078	0.145837	0.29447	60.8287
AVA	pbs-7	4	nonpulsatile	-0.481152	-0.240146	-1.431	-1.8182	-8.70495	-3.46644e-05	5.04008e-05	3.53219e-05	9.71374e-05	0.799982	0.278575	4.23643e-05	7.85675e-06	35.3762	8.69141e-09	0.278533	124.783
AVA	pas-4	9	low	0.071457	0.163988	-0.18985	0.305663	-8.69829	-0.175797	0.144503	0.61805	0.482535	0.764922	0.439071	0.291155	0.0824266	30.5999	1.90597	0.150719	66.1052
AVA	imp-1	4	nonpulsatile	-0.20471	-0.5121	-1.43116	-2.07679	-8.98955	7.472e-07	4.66e-07	-5.98666e-08	-4.22782e-07	0.668736	0.209559	2.24397e-07	3.90383e-08	26.614	4.46482e-12	0.209559	124.791
AVA	lmn-1	3	nonpulsatile	-0.983535	0.589798	-0.591124	0.00363786	-8.12009	-0.0542704	0.0908607	0.216654	-0.132754	0.980938	0.751197	0.313586	0.0435282	75.2598	0.0130978	0.441361	83.2618
AVA	F36A2.7	4	nonpulsatile	-1.74568	0.702826	-1.43118	-1.92407	-7.55678	-1.97588e-06	8.5535e-06	1.85303e-05	1.07071e-05	1.08093	0.878129	2.61161e-05	1.65469e-06	111.52	2.41898e-09	0.878104	124.792
AVA	rps-15	6	nonpulsatile	-2.13439	1.3874	-0.583346	0.657375	-6.62426	0.192895	0.44472	0.388382	0.228089	1.17468	2.76715	1.46539	0.15843	255.082	9.48379	1.34016	82.9148
AVA	vps-13A	3	nonpulsatile	-0.859537	0.334725	-0.885293	-0.280547	-8.28612	-0.0735952	-0.000489792	0.205485	-0.0186313	0.878058	0.539964	0.148242	0.021925	59.2554	0.217837	0.395458	96.8453
AVA	syx-7	3	nonpulsatile	-0.208866	-0.268247	-1.28858	-0.352477	-8.82126	0.0579793	0.147575	0.121548	0.0363334	0.743555	0.270308	0.0610888	0.0181385	29.7708	0.146873	0.210514	117.107
AVA	rsbp-1	4	nonpulsatile	-1.26046	0.368063	-1.43087	-1.75706	-8.00163	-3.36562e-05	2.59882e-05	0.000125523	-5.68155e-05	1.00255	0.562906	0.000138527	1.6122e-05	71.4807	6.99051e-08	0.56277	124.776
AVA	mef-2	7	pulsatile	-0.170144	0.811132	0.640705	0.703644	-8.59813	-0.518912	0.0435206	0.21135	1.21742	0.748794	1.02677	0.828849	0.171614	63.636	0.127666	0.201697	34.6787
AVA	gei-17	4	nonpulsatile	-0.266017	-0.447641	-1.43116	-2.05365	-8.9234	-9.99368e-08	-6.4572e-08	7.71938e-07	2.1101e-07	0.64756	0.223891	3.47831e-07	8.52504e-08	28.4341	7.26224e-12	0.223891	124.791
AVA	nduf-7	4	nonpulsatile	-1.27396	0.377357	-1.43117	-1.9271	-7.98978	1.5254e-05	2.17321e-05	4.15736e-06	-5.66e-06	0.972319	0.569518	1.92117e-05	1.57005e-06	72.3274	8.66073e-09	0.569499	124.792
AVA	eef-2	4	nonpulsatile	-2.0583	0.926505	-1.43118	-1.90103	-7.22546	-6.51673e-06	6.91686e-06	2.57599e-05	1.72252e-05	1.11098	1.22307	5.08196e-05	2.42616e-06	155.326	5.35568e-09	1.22302	124.792
AVA	pyk-1	6	nonpulsatile	-1.72702	0.756342	-1.33238	-0.65626	-7.54876	-0.0319018	0.00308047	0.0147261	0.0702257	1.06149	0.947834	0.0867767	0.00744152	114.52	0.0082389	0.862268	119.436
AVA	lim-9	3	nonpulsatile	-0.962674	0.59935	-0.923789	0.0427461	-7.99481	0.288545	0.366063	-0.00958065	-0.142895	0.932108	0.760979	0.330502	0.0475047	67.7639	0.136521	0.43332	98.6931
AVA	rab-5	4	nonpulsatile	-0.934705	0.131825	-1.43116	-2.04969	-8.28778	-3.13698e-08	4.01723e-10	7.76002e-07	1.5538e-07	0.818222	0.42275	6.1668e-07	9.63345e-08	53.6892	7.58203e-12	0.422749	124.791
AVA	pabp-2	4	nonpulsatile	-0.266828	-0.446698	-1.43119	-1.8252	-8.92247	-1.14199e-05	3.01377e-05	7.10505e-05	3.86968e-05	0.722853	0.224109	2.58212e-05	7.18623e-06	28.4599	6.20288e-08	0.224084	124.793
AVA	vps-72	3	nonpulsatile	-0.460377	0.390311	-0.701036	0.157172	-8.315	0.325992	0.494758	0.126197	-0.112187	0.872069	0.578896	0.308972	0.060835	46.8504	0.0268663	0.272935	88.2297
AVA	nkb-1	6	nonpulsatile	-1.713	1.39377	0.327629	0.644188	-7.26702	-0.0250803	0.0225237	0.635479	0.222695	1.0297	2.80336	2.00185	0.154825	228.172	0.349725	0.850625	45.953
AVA	skr-1	6	nonpulsatile	-2.49651	1.40139	-1.4463	-0.286871	-6.44406	0.0239997	0.0943008	0.105458	0.0386322	1.26301	2.84756	0.498029	0.0215687	324.812	0.0356547	2.35952	125.625
AVA	stn-1	4	nonpulsatile	-0.954077	0.146395	-1.43116	-1.99406	-8.27066	-1.68558e-06	2.34366e-06	1.50254e-06	5.3658e-06	0.923651	0.43005	3.30379e-06	4.14931e-07	54.6161	3.61588e-11	0.430046	124.791
AVA	tspo-1	4	nonpulsatile	-2.03413	0.908513	-1.43118	-1.85563	-7.25336	1.45966e-05	3.54121e-05	2.7607e-05	6.86883e-06	1.15921	1.18941	7.21449e-05	4.77963e-06	151.051	2.19329e-07	1.18934	124.792
AVA	rig-5	6	nonpulsatile	-0.980661	0.884438	-0.136207	0.327062	-8.0085	0.635412	0.167786	-0.136365	-0.272563	0.758969	1.14625	0.711027	0.0859872	88.3406	0.73597	0.440245	63.9193
AVA	rps-19	6	nonpulsatile	-2.28931	1.50706	-0.45325	0.549533	-6.42296	-0.0197251	0.128152	0.0467678	0.283256	1.17847	3.56961	2.00406	0.130829	329.755	7.59835	1.65012	77.1995
AVA	rpl-14	6	nonpulsatile	-2.24815	1.11727	-1.44766	-0.674822	-6.93828	0.012997	0.0388721	0.0367495	0.010441	1.21334	1.67071	0.117179	0.0070085	203.664	0.0120949	1.55595	125.7
AVA	eat-16	4	nonpulsatile	-1.87798	0.795476	-1.43117	-1.97329	-7.42344	2.76735e-06	8.89698e-06	8.23671e-06	1.82487e-06	1.08602	1.00337	1.70784e-05	6.5201e-07	127.427	7.56879e-12	1.00336	124.792
AVA	spp-25	5	nonpulsatile	-0.872256	0.844005	-0.306227	0.400996	-7.84241	0.476519	0.663203	0.117494	-0.137073	0.945568	1.07824	0.684785	0.0992476	75.9409	0.324484	0.399966	70.9312
AVA	sur-6	3	nonpulsatile	-0.204792	-0.126919	-0.72149	-0.213678	-8.79324	-0.104841	0.108847	0.087925	0.285001	0.771354	0.315103	0.106459	0.0259886	32.2866	0.143673	0.209578	89.168
AVA	cox-7C	6	nonpulsatile	-1.25714	1.02545	-0.384068	0.473675	-7.46265	0.343052	0.571979	0.184951	-0.168289	1.04031	1.43227	0.878549	0.11383	105.541	0.546451	0.561128	74.2255
AVA	tba-1	6	nonpulsatile	-2.75502	1.6849	-0.671304	0.57476	-5.42523	-0.0822432	-0.25761	0.0862172	0.529159	1.14026	12.7866	7.59868	0.136911	1204.12	10.3168	5.82019	86.8736
AVA	cox-5B	6	nonpulsatile	-1.54529	1.43651	0.266815	1.04493	-6.93223	0.565138	0.970158	0.382663	-0.0470016	1.09134	3.0637	2.35801	0.298396	176.829	0.471429	0.726391	48.2186
AVA	hrdl-1	3	nonpulsatile	-0.566763	0.0851451	-0.981363	-0.315991	-8.49958	-0.0779487	0.0599264	0.0611287	0.190515	0.820368	0.400362	0.0997753	0.0199874	43.7086	0.0919201	0.302408	101.489
AVA	ncx-4	6	nonpulsatile	-1.83477	0.814668	-1.3578	-0.71551	-7.44867	0.0424965	0.00903579	-0.0162173	-0.0187089	1.01277	1.03215	0.0736471	0.00612969	126.038	0.0154222	0.959732	120.801
AVA	zig-1	6	nonpulsatile	-2.28503	1.39278	-0.569407	0.178842	-6.78439	-0.181514	0.0172252	0.0750546	0.392602	1.22169	2.79773	1.17498	0.0636664	273.077	0.132833	1.63983	82.2946
AVA	ensa-1	4	nonpulsatile	-0.143608	-0.579232	-1.43116	-2.08577	-9.05765	-1.44679e-07	1.83519e-07	1.5566e-07	4.63982e-07	0.664265	0.195765	1.40462e-07	2.78149e-08	24.8621	2.69175e-13	0.195765	124.791
AVA	eif-3.C	3	nonpulsatile	-0.196253	-0.422078	-1.33467	-0.731087	-8.94468	-0.0211331	0.0340285	0.0194462	0.0723914	0.724246	0.229892	0.0225409	0.00581758	27.6217	0.00516198	0.207621	119.559
AVA	ncs-2	6	nonpulsatile	-2.38083	1.6849	0.361497	0.994621	-6.2328	0.369645	-0.144535	-0.0744074	0.601604	1.05455	7.33835	5.58426	0.276062	475.668	3.79382	1.90337	44.7022
AVA	F10G8.8	4	nonpulsatile	-0.755466	-0.0072869	-1.43116	-2.00467	-8.44806	2.221e-06	1.27616e-06	-1.33186e-06	-1.29156e-06	0.849143	0.360143	2.78204e-06	3.23934e-07	45.738	6.9302e-10	0.360141	124.791
AVA	F16C3.1	3	nonpulsatile	-0.500254	0.28018	-0.939788	0.00858259	-8.30746	0.0156818	0.229455	0.356687	0.172041	0.789171	0.504878	0.224751	0.0440158	46.3652	0.404476	0.283747	99.4661
AVA	csnk-1	4	nonpulsatile	-1.37366	0.446746	-1.43117	-1.91715	-7.90151	1.32872e-05	2.11636e-05	7.50827e-06	-2.41482e-06	0.874446	0.622078	2.01651e-05	1.86215e-06	79.0023	2.01429e-09	0.622058	124.792
AVA	lin-11	6	nonpulsatile	-2.27874	1.20326	-1.44563	-0.241116	-6.81948	0.0171904	0.086415	0.105545	0.0489391	1.08471	1.94408	0.326352	0.0242542	225.129	0.237798	1.62494	125.588
AVA	ZC247.1	6	nonpulsatile	-2.57964	1.6849	-0.790406	0.579834	-6.2099	-0.398562	-0.0103778	0.383919	-0.0345165	1.17321	5.6483	3.20129	0.138161	510.86	1.91079	2.86268	92.3622
AVA	T20F10.2	9	low	0.189827	-0.259609	-0.69825	0.132988	-8.98843	0.00682542	0.295217	0.459509	0.216373	0.635692	0.272818	0.146726	0.0577949	22.6124	0.0940434	0.128	88.1023
AVA	Y106G6G.2	4	nonpulsatile	-1.20157	0.326382	-1.43114	-1.94779	-8.05342	1.60305e-05	1.25863e-05	6.64786e-07	-9.5587e-06	0.868666	0.534405	1.35154e-05	1.07939e-06	67.8685	2.99324e-09	0.534392	124.79
AVA	rps-7	6	nonpulsatile	-2.58268	1.50389	-1.40799	-0.175265	-6.2303	0.0153066	0.0904887	0.125653	0.0564386	1.18043	3.54456	0.673456	0.0285821	400.015	0.111348	2.88557	123.522
AVA	ned-8	3	nonpulsatile	-0.110019	-0.252788	-1.17243	-0.223046	-8.84681	0.0725608	0.208448	0.197741	0.0580314	0.715805	0.27482	0.0880942	0.0253857	28.3074	0.12844	0.18838	111.058
AVA	pab-1	6	nonpulsatile	-2.13367	1.14286	-0.989525	-0.22358	-7.06023	0.165549	0.0517258	-0.0577215	-0.0778477	1.15013	1.74641	0.41466	0.0253516	193.222	0.182632	1.33896	101.889
AVA	rpl-30	6	nonpulsatile	-1.3146	1.17559	-0.0378811	0.505778	-7.25114	-0.200001	0.210954	0.692271	0.366148	1.0853	1.85003	1.26838	0.120793	120.637	0.169725	0.5903	59.9736
AVA	tli-1	3	nonpulsatile	-0.244371	-0.0262827	-0.64325	-0.0568996	-8.81401	-0.159372	0.0199918	0.0771166	0.35542	0.638193	0.352496	0.134881	0.0379019	35.0984	0.0487919	0.218773	85.6024
AVA	snx-27	4	nonpulsatile	-0.501135	-0.222276	-1.43116	-2.0436	-8.68562	4.55301e-07	1.23745e-06	1.08795e-06	3.39351e-07	0.776062	0.283989	6.26848e-07	1.15595e-07	36.0666	9.04838e-12	0.283989	124.792
AVA	ndk-1	6	nonpulsatile	-2.70351	1.6849	-0.155317	0.932859	-5.30761	0.0129135	0.422071	0.588187	0.17794	1.25837	12.6451	8.34524	0.250493	840.447	0.0123968	4.35529	64.6953
AVA	pas-5	3	nonpulsatile	-0.601706	-0.00617317	-1.30205	-0.618636	-8.5118	-0.0243357	0.0481225	0.0257082	0.101305	0.781785	0.360598	0.0486678	0.00838485	42.3803	0.00644364	0.312545	117.82
AVA	rplp-0	6	nonpulsatile	-2.78532	1.6849	-0.594732	0.573783	-5.18422	0.448066	0.471805	-0.0728154	-0.0553211	1.15146	15.6584	8.24883	0.136671	1211.26	0.556838	7.56491	83.4229
AVA	spcs-1	3	nonpulsatile	-0.810626	0.449908	-1.02789	-0.000711403	-8.06927	0.125533	0.300604	0.240862	0.0664795	0.980942	0.624616	0.250895	0.043103	60.1888	0.26078	0.378521	103.777
AVA	ndua-13	3	nonpulsatile	-0.279489	-0.300397	-1.29377	-0.634602	-8.86406	-0.0515216	0.0159731	0.0304652	0.0998978	0.761111	0.261206	0.0344589	0.00797352	30.8055	0.00122898	0.227109	117.381
AVA	rpn-10	4	nonpulsatile	-0.208686	-0.50769	-1.43101	-1.81784	-8.98516	-4.90002e-05	8.82745e-06	2.55448e-05	0.00011044	0.71573	0.210504	3.17255e-05	7.89309e-06	26.7319	3.79114e-09	0.210473	124.783
AVA	kin-3	5	nonpulsatile	-0.399146	0.570585	-0.207285	0.349884	-8.25476	0.500116	0.669675	0.0850875	-0.200353	0.935203	0.732001	0.478908	0.0899191	50.3996	0.277531	0.256853	66.8208
AVA	daf-16	4	nonpulsatile	-0.337212	-0.376024	-1.43116	-2.07636	-8.84897	-2.30863e-07	2.67555e-07	2.27893e-07	6.06267e-07	0.696849	0.241191	2.21874e-07	3.96627e-08	30.6313	7.02728e-13	0.241191	124.791
AVA	C35E7.11	4	nonpulsatile	-0.483692	-0.237915	-1.43109	-1.86867	-8.70251	-1.31392e-05	2.40955e-05	1.19739e-05	5.27819e-05	0.768044	0.279244	2.18257e-05	3.9704e-06	35.4625	7.28108e-10	0.279223	124.787
AVA	hmr-1	6	nonpulsatile	-1.58103	0.898022	-0.767552	-0.0110731	-7.57673	0.31417	0.145599	-0.0565871	-0.157326	1.04732	1.17035	0.424664	0.0421033	117.013	0.366349	0.750767	91.2973
AVA	ztf-6	3	nonpulsatile	-0.125959	0.0465124	-0.402507	0.0903487	-8.89551	-0.0137997	0.182524	0.176517	-0.18709	0.653864	0.38292	0.193065	0.0527316	35.8626	0.302093	0.191867	75.0138
AVA	hxk-2	3	nonpulsatile	-0.566964	-0.123664	-1.38904	-0.924683	-8.60765	0.0310855	0.0151297	-0.00327238	-0.0163256	0.728963	0.316235	0.0139248	0.00288997	39.1583	0.00435168	0.302466	122.49
AVA	F32B4.5	6	nonpulsatile	-2.46975	1.6849	-0.375714	0.754468	-5.99322	0.0157414	0.360542	0.608219	0.315502	1.16038	5.83345	3.64916	0.187093	445.741	1.89299	2.23508	73.8693
AVA	rbm-3.2	6	nonpulsatile	-2.33357	1.54559	-0.651953	0.606139	-6.34525	0.0622423	0.34111	0.477384	0.186252	1.19142	3.89411	2.16148	0.144789	318.739	1.35668	1.76396	85.9959
AVA	mag-1	4	nonpulsatile	-0.488966	-0.233217	-1.43116	-2.00393	-8.69742	1.41324e-06	2.65247e-06	1.01708e-06	-1.30189e-06	0.784084	0.28066	1.56352e-06	3.2972e-07	35.6437	3.34955e-11	0.280658	124.791
AVA	R06C1.4	6	nonpulsatile	-2.36642	1.6849	0.376284	1.13769	-5.82683	0.137503	0.7286	0.833431	0.273082	1.22935	8.67996	6.87171	0.343355	482.276	0.0250116	1.85865	44.1586
AVA	tmem-189	4	nonpulsatile	-0.590871	-0.143596	-1.43116	-2.06045	-8.6	-9.47607e-08	-2.00115e-07	9.10636e-09	2.94101e-07	0.75454	0.309377	2.42269e-07	6.86011e-08	39.2909	4.67619e-12	0.309377	124.792
AVA	F58D5.5	5	nonpulsatile	-0.54024	0.701519	0.133433	0.415793	-8.36787	-0.320742	0.0328372	0.117134	0.818148	0.87936	0.876511	0.586314	0.102088	64.9898	0.0453019	0.294869	53.2796
AVA	hrpr-1	6	nonpulsatile	-1.2802	0.804027	-0.573336	0.0209967	-7.84333	-0.159028	0.0034303	0.0563843	0.436438	0.935683	1.01607	0.44738	0.045259	95.0964	0.0335013	0.57264	82.4692
AVA	dpsm-1	6	nonpulsatile	-1.43698	0.527355	-1.44011	-0.869834	-7.81496	-0.00859873	0.00810692	0.0304258	0.0186851	0.93163	0.691032	0.0331874	0.00355943	85.1818	0.00415605	0.658313	125.283
AVA	dlk-1	3	nonpulsatile	-1.29219	0.445878	-1.35619	-0.781436	-7.95641	-0.0196524	-0.00367835	0.00518568	0.0528532	0.948531	0.621385	0.0431991	0.0048946	76.0085	0.00783998	0.578728	120.714
AVA	atp-1	4	nonpulsatile	-2.33536	1.15019	-1.43114	-1.92261	-6.85645	-2.31477e-06	8.26558e-06	3.69648e-06	1.84663e-05	1.13905	1.76892	4.91985e-05	1.69692e-06	224.65	2.93488e-10	1.76887	124.79
AVA	ndx-1	4	nonpulsatile	-0.375106	-0.339182	-1.43116	-2.02749	-8.81028	-4.10644e-07	2.06463e-06	3.96193e-06	1.90955e-06	0.700827	0.250705	1.65895e-06	1.81734e-07	31.8394	5.15009e-10	0.250704	124.792
AVA	pfd-3	3	nonpulsatile	-0.943298	0.25627	-1.45921	-0.542659	-8.19227	0.0401839	0.0859065	0.0568704	0.00299062	0.96211	0.490391	0.0655219	0.0105814	57.166	0.00131965	0.425972	126.339
AVA	vps-25	6	nonpulsatile	-2.24757	1.19529	-1.39008	-0.232659	-6.85199	0.0554579	0.125197	0.0923689	0.011945	1.12725	1.91635	0.368277	0.0247786	214.955	0.0027483	1.55468	122.547
AVA	gsk-3	5	nonpulsatile	-0.758807	1.18346	0.65491	0.855825	-8.0171	-0.518316	0.0215795	0.203151	1.23472	0.930817	1.87617	1.52217	0.221295	116.149	0.266386	0.361233	34.182
AVA	fkb-2	6	nonpulsatile	-2.15622	1.34932	-0.912216	0.288182	-6.70383	0.0507818	0.278858	0.362651	0.134923	1.23659	2.56321	1.20359	0.0796064	228.425	0.469889	1.37735	98.1357
AVA	pfn-1	6	nonpulsatile	-2.01756	1.15772	-1.0387	-0.0970075	-7.0424	0.189013	0.284174	0.0611228	-0.0717654	1.05537	1.79246	0.632217	0.0345064	174.304	0.0555962	1.16711	104.313
AVA	tba-2	6	nonpulsatile	-2.53305	1.44708	-1.13832	-0.300773	-6.43531	-0.000910005	0.0581145	0.0438708	-0.0554782	1.14879	3.13308	0.58817	0.0208018	360.68	0.0854653	2.55519	109.316
AVA	pbs-2	3	nonpulsatile	-0.785722	0.305551	-1.09021	-0.218586	-8.2056	-0.0429503	0.0781708	0.215653	0.130376	0.97994	0.520834	0.152803	0.0256714	53.855	0.13689	0.370131	106.884
AVA	nlp-15	6	nonpulsatile	-2.82579	1.6849	-0.499241	0.760087	-4.25157	0.426218	0.603136	0.0166285	0.111679	1.06139	37.4006	21.0605	0.188871	3094.69	6.96328	16.8843	79.2013
AVA	smu-1	4	nonpulsatile	-1.84998	0.77601	-1.43062	-1.68062	-7.45222	3.80609e-05	0.000169139	-4.17276e-07	-0.00012768	1.00128	0.975236	0.000482606	3.49575e-05	123.824	7.76186e-07	0.974762	124.762
AVA	W05B5.1	6	nonpulsatile	-1.02886	0.860412	-0.177682	0.273525	-7.68717	-0.121082	0.341085	0.135812	0.615011	1.02327	1.10519	0.65115	0.0773017	91.7949	0.00746697	0.459307	65.6073
AVA	scrm-2	3	nonpulsatile	-1.04399	0.624232	-0.58476	0.0493151	-8.03413	-0.196233	0.0295055	0.119608	0.386683	0.832254	0.787231	0.327997	0.0482002	77.4945	0.364052	0.465446	82.9778
AVA	top-1	4	nonpulsatile	-0.590269	-0.144056	-1.43118	-1.8737	-8.60053	1.25055e-05	3.56892e-05	3.06388e-05	7.23529e-06	0.788722	0.309221	2.00994e-05	3.68896e-06	39.2695	3.99105e-09	0.309201	124.792
AVA	snr-2	3	nonpulsatile	-0.517565	-0.169849	-1.43453	-0.925779	-8.64964	0.0202347	0.0237626	-0.00326485	-0.0128224	0.826997	0.300615	0.0122465	0.0028777	37.1889	0.00170958	0.288527	124.977
AVA	ola-1	9	low	-0.0671088	-0.141262	-0.561174	-0.119545	-8.90284	-0.139097	0.174441	0.134336	0.361719	0.739774	0.310171	0.132367	0.0327081	29.9211	0.0759342	0.179142	81.9292
AVA	tads-1	3	nonpulsatile	0.0963153	-0.0304765	-0.480533	0.217088	-8.87636	0.371803	0.563522	0.105383	-0.181493	0.680598	0.350834	0.206663	0.0689205	26.3168	0.191531	0.145834	78.3846
AVA	W05H12.1	4	nonpulsatile	-2.02219	0.899664	-1.43112	-1.89708	-7.26701	3.20201e-06	1.44699e-05	1.213e-06	-1.11927e-05	1.14168	1.17331	4.95059e-05	2.58342e-06	149.007	4.87908e-09	1.17326	124.789
AVA	Y48G10A.3	3	nonpulsatile	-0.756547	0.208315	-1.04641	-0.371635	-8.36954	-0.085163	0.0230808	0.0484907	0.180572	0.865697	0.462851	0.103453	0.0172239	51.4651	0.00168072	0.360494	104.696
AVA	soem-1	4	nonpulsatile	-1.02765	0.201005	-1.43115	-1.99174	-8.2059	-5.26599e-06	2.02621e-06	3.66626e-06	8.79231e-06	0.943749	0.458822	5.94444e-06	4.37336e-07	58.27	2.25651e-10	0.458816	124.791
AVA	aex-6	6	nonpulsatile	-1.27084	1.1182	-0.17769	0.62627	-7.4845	0.55673	0.755928	0.0913284	-0.116511	0.959046	1.67337	1.11773	0.150032	110.722	0.628805	0.567936	65.6076
AVA	gpi-1	4	nonpulsatile	-1.60884	0.608466	-1.43116	-2.05993	-7.68756	-3.87749e-07	1.91723e-07	2.98529e-07	8.80329e-07	1.08474	0.770466	1.04103e-06	6.97825e-08	97.8491	5.47077e-12	0.770465	124.791
AVA	vps-28	4	nonpulsatile	-0.316676	-0.396348	-1.43116	-2.09508	-8.87019	4.09634e-07	1.2851e-07	-1.26324e-07	-1.92704e-07	0.687852	0.236126	1.54717e-07	1.90622e-08	29.988	1.66554e-12	0.236126	124.791
AVA	rpl-31	6	nonpulsatile	-2.13645	1.48254	-0.418829	0.655302	-6.53657	0.0922302	0.438297	0.513837	0.173356	1.19525	3.38182	2.06235	0.157859	255.291	0.119812	1.3436	75.7143
AVA	cox-4	6	nonpulsatile	-1.7744	1.18146	-0.967176	0.513361	-7.22647	0.412427	-0.281274	-0.10181	0.190124	1.07623	1.86945	0.992848	0.122487	165.725	10.0508	0.903302	100.796
AVA	rps-6	4	nonpulsatile	-1.93181	0.833902	-1.43117	-1.87471	-7.3666	9.22675e-06	2.86844e-05	2.73455e-05	6.28826e-06	1.1469	1.06207	5.84733e-05	3.63442e-06	134.88	3.86247e-08	1.06202	124.792
AVA	F47G4.4	4	nonpulsatile	-0.516783	-0.208299	-1.43116	-1.99128	-8.67052	4.90997e-06	1.39496e-06	-1.07133e-06	-2.70373e-06	0.787114	0.288312	2.05822e-06	4.41956e-07	36.6155	1.74819e-10	0.28831	124.791
AVA	tfg-1	4	nonpulsatile	-0.345952	-0.367451	-1.43116	-2.03629	-8.83999	1.83905e-06	1.0855e-06	-7.08994e-08	-1.05327e-06	0.759884	0.243366	6.53257e-07	1.42666e-07	30.9075	1.77851e-11	0.243366	124.791
AVA	ndua-2	3	nonpulsatile	-0.740619	0.443295	-0.986775	0.0473624	-8.10147	0.0650896	0.27594	0.301843	0.102791	0.939921	0.619324	0.268015	0.0479927	57.2948	0.139016	0.355318	101.754
AVA	nanp-1	6	nonpulsatile	-2.25632	1.10971	-1.38673	-0.889382	-6.9538	0.0316815	0.0223293	-0.000228379	-0.0184564	0.994138	1.64915	0.0760666	0.00330798	203.893	0.00796594	1.57384	122.365
AVA	rps-20	6	nonpulsatile	-2.02457	1.27007	-0.90224	0.227625	-6.86211	0.121939	0.340923	0.311743	0.06318	1.15036	2.19914	1.03711	0.0704273	195.332	0.303428	1.17643	97.6566
AVA	lev-11	5	nonpulsatile	-0.870525	1.16802	0.569262	0.727088	-7.92726	-0.48241	0.0666412	0.228845	1.13552	1.00078	1.82533	1.43247	0.178622	116.262	0.0372796	0.39935	37.1961
AVA	pbs-5	4	nonpulsatile	-0.595648	-0.139475	-1.43112	-1.92143	-8.5955	-7.75353e-06	1.32286e-05	9.79569e-06	-3.05565e-07	0.742586	0.31078	9.99592e-06	1.73158e-06	39.4686	1.47193e-10	0.310771	124.789
AVA	sol-2	6	nonpulsatile	-2.06891	1.28178	-0.69768	0.215843	-7.06828	0.199303	-0.0938474	-0.205354	-0.0165144	1.08228	2.24837	1.08228	0.0687442	221.514	2.20479	1.23831	88.0762
AVA	rps-26	6	nonpulsatile	-2.56281	1.51486	-1.25656	-0.0489412	-6.25716	0.112833	0.176847	0.0524974	-0.0476565	1.21985	3.63233	0.900798	0.0386064	390.367	0.11279	2.74263	115.421
AVA	gpr-158	6	nonpulsatile	-0.933432	0.634116	-0.530993	0.144836	-8.00931	0.39685	0.347666	0.0134693	-0.260751	0.884629	0.79798	0.377914	0.0592687	71.2141	1.7115	0.422274	80.5952
AVA	uev-1	4	nonpulsatile	-0.571801	-0.159976	-1.43118	-1.85665	-8.61797	-1.76662e-05	3.04677e-07	3.87125e-05	2.86539e-05	0.81235	0.303875	1.94875e-05	4.71167e-06	38.5905	1.16761e-09	0.303855	124.792
AVA	eva-1	3	nonpulsatile	-1.27355	0.476947	-1.31698	-0.59841	-7.95337	0.0874427	0.0326819	-0.0155149	-0.0416994	0.86215	0.64685	0.0782845	0.00893015	76.3863	0.034094	0.569295	118.614
AVA	maph-1.1	4	nonpulsatile	-0.204273	-0.512567	-1.43116	-2.01671	-8.99003	-4.45734e-07	6.05694e-07	1.78622e-06	-9.8166e-07	0.621318	0.209459	8.45888e-07	2.4082e-07	26.6013	1.70351e-12	0.209459	124.791
AVA	frm-1	6	nonpulsatile	-2.21642	1.39574	-0.540112	0.337396	-6.761	0.39798	0.357297	-0.00819534	-0.251719	1.16792	2.81472	1.33227	0.0877502	248.944	2.07992	1.48983	80.9973
AVA	kin-1	4	nonpulsatile	-2.71268	1.61149	-1.43115	-1.97376	-5.91213	5.55243e-06	1.78662e-06	-1.50107e-06	-3.07995e-06	1.25586	4.54795	3.68803e-05	6.4559e-07	577.587	3.29248e-10	4.54791	124.791
AVA	cyn-5	9	low	0.536708	-0.259672	0.493057	0.307173	-9.3867	0.97012	0.331186	0.182525	-0.318513	0.606735	0.2728	0.206402	0.0826739	18.8654	0.472923	0.0684529	39.9166
AVA	egl-8	4	nonpulsatile	-1.11342	0.263407	-1.43116	-2.02702	-8.13069	-9.00795e-07	9.71226e-07	3.50428e-06	-1.69196e-06	0.85484	0.494661	3.57666e-06	1.84033e-07	62.8217	1.80208e-11	0.494657	124.791
AVA	rps-27	6	nonpulsatile	-2.57591	1.6261	-1.03481	0.262265	-6.05689	0.10919	0.288232	0.247036	0.0533798	1.22887	4.71256	1.90733	0.0755676	447.702	0.0389806	2.83503	104.12
AVA	sti-1	4	nonpulsatile	-0.43002	-0.287183	-1.43111	-1.88039	-8.75524	4.22613e-05	1.40602e-05	-8.83741e-06	-2.04588e-05	0.694261	0.264902	1.71665e-05	3.33988e-06	33.6414	1.45542e-08	0.264885	124.789
AVA	F41H8.1	3	nonpulsatile	-0.776276	0.505655	-0.819303	0.0936931	-8.04009	-0.00622313	0.199146	0.390401	0.2277	0.943016	0.67156	0.310132	0.0531154	61.1475	1.6351	0.366988	93.7168
AVA	nra-4	5	nonpulsatile	-0.362118	0.571145	0.1344	0.424828	-8.57329	-0.0764811	-0.0510689	0.557931	0.150008	0.798806	0.732552	0.494769	0.103854	59.1865	1.21921	0.247419	53.2424
AVA	cmd-1	6	nonpulsatile	-2.62372	1.6849	0.263337	0.804201	-5.62742	0.197736	0.0791478	0.0459191	0.660203	1.15649	11.6532	8.59259	0.203302	813.502	2.64508	3.24163	48.349
AVA	C39F7.1	5	nonpulsatile	-0.809014	0.99628	0.119102	0.708561	-7.59437	0.362558	0.7883	0.53212	0.0585023	1.00268	1.36602	0.997814	0.173066	87.5162	0.188998	0.377973	53.8311
AVA	rab-1	4	nonpulsatile	-1.80168	0.741796	-1.43116	-1.98049	-7.50132	6.59759e-06	1.07114e-05	3.45844e-06	-2.30741e-06	1.14127	0.928203	1.56138e-05	5.59973e-07	117.881	8.13273e-09	0.928188	124.791
AVA	glb-33	6	nonpulsatile	-1.58619	1.00757	-0.633507	0.125357	-7.55284	0.282251	-0.0162528	-0.167024	-0.0906934	1.01793	1.39116	0.650165	0.0568613	131.297	0.813042	0.754373	85.1628
AVA	snt-3	4	nonpulsatile	-1.45536	0.503124	-1.43118	-1.87531	-7.8283	2.12334e-05	3.71799e-05	1.6952e-05	-2.56842e-06	0.995252	0.669334	3.88188e-05	3.60226e-06	85.0024	3.05625e-09	0.669296	124.793
AVA	F53E2.2	6	nonpulsatile	-1.50887	0.794513	-1.11785	-0.163893	-7.57803	0.141781	0.234663	0.0872534	-0.02946	1.07201	1.00196	0.303607	0.0293884	103.787	0.690206	0.702574	108.277
AVA	F36H9.7	6	nonpulsatile	-1.87122	0.909329	-1.45629	-0.375367	-7.31297	0.0393321	0.102175	0.0898615	0.023483	1.11672	1.19092	0.198729	0.0170502	136.389	0.00100352	0.996348	126.177
AVA	hsp-16.41	7	pulsatile	0.445736	1.68444	1.47116	1.11488	-7.74981	1.95081	2.86073	0.608466	-0.507247	0.482837	5.45629	5.37901	0.331827	124.95	0.07122	0.0831524	7.52945
AVA	T10B5.4	3	nonpulsatile	-0.583368	-0.0113198	-1.4613	-0.523791	-8.51417	0.0514749	0.0980339	0.0516999	-0.00495962	0.75154	0.358503	0.0521266	0.0111924	41.4564	0.0151707	0.307196	126.454
AVA	cct-7	6	nonpulsatile	-1.366	1.17496	-0.503586	0.682387	-7.6021	-0.440528	-0.111762	0.0799369	0.152339	1.04611	1.84796	1.36595	0.165453	146.604	2.33785	0.61783	79.3915
AVA	glb-25	3	nonpulsatile	-0.711036	0.176577	-1.33965	-0.331886	-8.3248	-0.00261155	0.0898115	0.159458	0.0797841	0.862836	0.445669	0.101634	0.0191643	48.918	0.141	0.345858	119.826
AVA	lbp-9	3	nonpulsatile	-0.499527	0.349746	-0.850058	0.112098	-8.27767	0.155365	0.38508	0.283778	0.0285662	0.884908	0.550154	0.269792	0.0552679	47.1699	0.00698279	0.283547	95.1688
AVA	arrd-18	3	nonpulsatile	-0.307079	0.0713195	-0.590703	-0.0604691	-8.69266	-0.146041	0.0983286	0.108341	0.339224	0.764073	0.394011	0.161804	0.0375893	38.4382	0.20584	0.23378	83.2429
AVA	scrm-3	4	nonpulsatile	-0.634815	-0.106246	-1.43114	-1.93678	-8.55885	1.42406e-05	1.15682e-05	-5.82761e-07	-9.05387e-06	0.666826	0.322378	6.96017e-06	1.32207e-06	40.9415	4.21231e-09	0.322371	124.79
AVA	arrd-22	4	nonpulsatile	-0.559895	-0.170371	-1.43116	-2.0959	-8.6293	3.80513e-07	1.85432e-07	-7.95087e-08	-1.84369e-07	0.757104	0.300444	1.60555e-07	1.84109e-08	38.1563	1.29216e-12	0.300444	124.792
AVA	pygl-1	6	nonpulsatile	-1.63636	0.950009	-0.611099	-0.00668662	-7.54867	-0.0589227	0.380282	0.087047	-0.00221703	1.0926	1.26893	0.493999	0.0425242	130.188	0.0136381	0.790628	84.1555
AVA	lin-40	3	nonpulsatile	-0.642974	0.172323	-1.17064	-0.256359	-8.34677	0.0410151	0.154411	0.175141	0.059424	0.900616	0.443425	0.120863	0.0233315	46.983	0.0869812	0.324827	110.966
AVA	nrsn-1	6	nonpulsatile	-2.63787	1.6849	-0.450212	0.516386	-5.98685	0.504809	0.505945	-0.160208	-0.108804	1.13442	7.43338	4.15561	0.123168	550.466	0.514347	3.38913	77.068
AVA	cyp-33C8	4	nonpulsatile	-0.146821	-0.575613	-1.43117	-1.96153	-9.054	3.50863e-06	7.43153e-06	5.2754e-06	9.64398e-07	0.654156	0.196481	2.40746e-06	8.27917e-07	24.9529	4.88471e-10	0.196478	124.792
AVA	H10D18.5	6	nonpulsatile	-1.80074	0.967444	-0.821999	-0.191176	-7.4125	-0.107742	0.00836811	0.0466236	0.256936	1.01856	1.30441	0.380576	0.0274839	138.373	0.0519047	0.927318	93.8437
AVA	nlp-9	4	nonpulsatile	-2.10699	0.963341	-1.43119	-1.87458	-7.16758	-6.01805e-06	1.25074e-05	3.36466e-05	2.20629e-05	1.03829	1.29595	7.11391e-05	3.64169e-06	164.58	1.5822e-08	1.29588	124.793
AVA	nlp-13	4	nonpulsatile	-2.66401	1.52402	-1.43113	-1.90832	-6.11639	2.58119e-05	1.06185e-05	2.5903e-06	-8.35182e-06	1.1162	3.70777	0.000130168	2.1562e-06	470.879	3.06221e-09	3.70765	124.79
AVA	hpo-18	5	nonpulsatile	-0.384534	0.787399	0.23668	0.55056	-8.14577	0.692482	0.92241	0.0732061	-0.248429	0.850328	0.991573	0.743441	0.131072	56.5679	0.20245	0.253104	49.3509
AVA	F32D1.3	4	nonpulsatile	-0.850955	0.0678691	-1.43115	-1.96427	-8.36217	2.74378e-08	1.15127e-07	6.03127e-06	1.91955e-06	0.893417	0.392445	4.70144e-06	7.83818e-07	49.8403	1.21246e-10	0.392441	124.791
AVA	gmpr-1	3	nonpulsatile	-0.306601	0.408675	-0.391786	0.306184	-8.30408	-0.191281	0.13197	0.566836	0.339292	0.868758	0.592523	0.361847	0.0825119	43.747	0.063666	0.233663	74.5551
AVA	tig-2	4	nonpulsatile	-1.95608	0.851379	-1.43111	-1.89738	-7.34042	3.25295e-05	1.09587e-05	4.81771e-06	-8.77573e-06	1.10667	1.09025	5.11177e-05	2.57145e-06	138.458	1.43221e-09	1.0902	124.789
AVA	C37H5.13	3	nonpulsatile	-0.352998	0.112221	-0.614651	-0.0500411	-8.69254	-0.164458	0.0170466	0.0778753	0.392998	0.74906	0.413166	0.169401	0.0385084	40.0168	0.0309817	0.245127	84.3148
AVA	pqn-51	4	nonpulsatile	-0.270949	-0.442556	-1.43117	-1.94863	-8.91815	1.33473e-06	7.92906e-06	1.04031e-05	4.65312e-06	0.741912	0.22507	4.01193e-06	1.06234e-06	28.5836	3.17961e-10	0.225066	124.792
AVA	glb-32	3	nonpulsatile	-0.920085	0.295397	-1.14527	-0.443121	-8.2073	-0.0448513	0.0631522	0.0475365	0.136034	0.851262	0.514374	0.0983532	0.0141314	58.4911	0.00499887	0.417316	109.669
AVA	dmsr-7	6	nonpulsatile	-1.06007	0.885354	-0.362219	0.547729	-7.75774	0.297964	-0.325676	0.302989	0.550597	0.878204	1.14786	0.691002	0.130402	93.3347	7.07698	0.472058	73.2953
AVA	glb-6	4	nonpulsatile	-0.975994	0.162801	-1.43112	-1.91823	-8.25132	-1.12774e-05	9.98423e-06	8.87316e-06	2.37663e-05	0.915116	0.438455	1.61242e-05	1.82844e-06	55.6827	2.44888e-09	0.438439	124.789
AVA	klc-2	6	nonpulsatile	-1.82707	0.895435	-1.17225	-0.403632	-7.41859	-0.0649237	0.0121535	0.0300338	0.149377	1.03041	1.16571	0.215759	0.0157791	132.685	0.00107188	0.952256	111.049
AVA	let-418	3	nonpulsatile	-0.344888	-0.113542	-0.972125	-0.354022	-8.77111	-0.0842984	0.00219485	0.0343355	0.207462	0.724753	0.319788	0.0773744	0.0180633	35.1052	0.0281981	0.2431	101.038
AVA	C04E6.7	3	nonpulsatile	-0.917411	0.64578	-0.854342	0.122993	-7.9303	-0.185383	-0.0088019	0.384507	0.312766	0.958228	0.810905	0.39827	0.0565746	69.0917	0.286415	0.416329	95.3719
AVA	pcm-1	7	pulsatile	0.951409	0.710588	1.34398	1.14764	-9.75154	1.76619	2.48368	1.70928	1.16758	0.435772	0.887822	0.88117	0.348482	21.7825	3.87934	0.00829251	11.4557
AVA	mcp-1	9	low	0.279849	0.173469	0.253045	0.46953	-8.9622	0.694762	0.815236	-0.094306	-0.404853	0.648235	0.444028	0.334332	0.112955	25.6553	0.210473	0.111595	48.7352
AVA	fut-8	4	nonpulsatile	-0.382193	-0.332373	-1.43114	-1.96512	-8.80311	-5.11025e-06	4.05187e-06	4.12551e-06	1.21302e-05	0.73685	0.252512	4.69843e-06	7.70578e-07	32.0687	7.5488e-10	0.252507	124.79
AVA	rpt-2	3	nonpulsatile	-0.359817	-0.052018	-0.854668	-0.295731	-8.73168	-0.106696	0.0205104	0.0542645	0.241821	0.772183	0.342446	0.0965578	0.0210774	36.5489	0.00886664	0.246839	95.3873
AVA	dhs-17	3	nonpulsatile	-0.979501	0.211801	-1.44188	-0.821683	-8.21584	-0.0166024	-0.000942502	0.0324341	0.0243201	0.934422	0.464788	0.0253211	0.00424448	57.04	0.00589234	0.439795	125.381
AVA	cpi-2	6	nonpulsatile	-1.62325	0.941152	-0.983676	0.0454332	-7.44067	0.232292	0.306217	0.0185003	-0.103858	1.08666	1.25139	0.475146	0.0477883	118.067	0.0477926	0.780934	101.602
AVA	crt-1	6	nonpulsatile	-1.09702	0.970752	-0.477137	0.554667	-7.85058	0.542292	0.693062	-0.407826	-0.381578	0.956412	1.31129	0.891344	0.132048	85.7239	1.80035	0.487601	78.2367
AVA	exp-2	4	nonpulsatile	-0.769287	0.00377638	-1.43117	-1.92343	-8.43553	-7.17537e-06	4.24412e-06	2.20191e-05	1.47652e-05	0.701748	0.36469	1.30293e-05	1.67296e-06	46.3146	4.26049e-09	0.364677	124.792
AVA	W06H8.6	6	nonpulsatile	-1.10177	0.806856	-0.295087	0.159001	-7.9643	-0.215627	-0.0124831	0.49566	0.0167694	0.962301	1.02031	0.546162	0.06107	95.8571	0.473334	0.489634	70.4642
AVA	mrck-1	4	nonpulsatile	-1.22919	0.346039	-1.43091	-1.7736	-8.02913	-3.07967e-05	0.000157483	5.00455e-05	1.0393e-05	0.8796	0.547617	0.000115578	1.34065e-05	69.5405	5.20668e-09	0.547506	124.778
AVA	atp-4	6	nonpulsatile	-1.25799	1.05885	-0.304407	0.506479	-7.38574	0.301599	0.612514	0.3847	0.00387307	1.12714	1.51346	0.962247	0.120949	111.19	0.0117602	0.561549	70.8549
AVA	ubh-1	6	nonpulsatile	-2.57704	1.46896	-1.30612	-0.377056	-6.32337	-0.0366359	0.0232477	0.0257585	0.0903566	1.082	3.28356	0.445046	0.016972	384.947	0.0186034	2.84338	118.036
AVA	mdh-1	4	nonpulsatile	-1.65697	0.641562	-1.43114	-1.96171	-7.64224	-5.00569e-06	-7.53377e-07	1.50981e-06	1.36064e-05	1.08169	0.806201	1.46521e-05	8.24829e-07	102.387	2.77783e-10	0.806186	124.79
AVA	acs-1	6	nonpulsatile	-2.29591	1.15597	-1.36916	-0.701622	-6.89649	-0.0241258	0.00346562	0.0138591	0.0524533	1.13295	1.78696	0.122723	0.00641911	218.543	0.00450114	1.66619	121.413
AVA	dre-1	3	nonpulsatile	0.143275	-0.588845	-1.09817	-0.239114	-9.20539	0.103128	0.212253	0.123454	-0.0135517	0.615129	0.193878	0.0578317	0.0243776	19.8625	0.0110947	0.136773	107.284
AVA	snb-1	4	nonpulsatile	-2.40061	1.2101	-1.43116	-1.94109	-6.74962	6.26444e-06	1.18624e-05	6.71183e-06	4.55773e-07	1.14454	1.96834	3.6964e-05	1.22245e-06	249.976	4.14822e-09	1.9683	124.791
AVA	dlst-1	3	nonpulsatile	-1.04601	0.682271	-0.512849	0.0240115	-8.04339	-0.171057	-0.0246081	0.0493252	0.452361	0.90994	0.853112	0.390886	0.0455651	80.259	0.183372	0.466271	79.7975
AVA	dbl-1	5	nonpulsatile	-1.77396	1.6849	0.880075	0.967421	-7.01397	1.13983	0.810706	-0.486426	-0.0704916	0.9837	7.80346	7.08388	0.264556	288.173	0.965087	0.902901	26.4681
AVA	unc-70	6	nonpulsatile	-2.00231	1.43675	-0.400066	0.711949	-6.94625	-0.22346	-0.253045	0.135202	0.640531	1.10394	3.06527	2.04596	0.174071	294.016	22.4238	1.14724	74.9093
AVA	Y57E12AL.1	3	nonpulsatile	-0.167443	-0.364699	-1.17876	-0.493045	-8.95577	-0.0545775	0.0456561	0.044636	0.128077	0.711101	0.244069	0.0434813	0.0122483	27.9981	0.0532391	0.201089	111.383
AVA	F27B10.1	6	nonpulsatile	-2.16693	1.25505	-1.02975	0.0130841	-6.84802	-0.0854347	0.0391321	0.263439	0.19619	1.14666	2.13805	0.751429	0.0444634	209.026	0.395814	1.39625	103.869
AVA	lgc-39	4	nonpulsatile	-2.54971	1.36727	-1.43112	-1.83298	-6.44976	5.0073e-05	1.96751e-05	-1.19205e-05	-2.35509e-05	1.14328	2.65673	0.000196194	6.49489e-06	337.391	1.97501e-08	2.65654	124.789
AVA	attf-2	4	nonpulsatile	-0.40687	-0.308942	-1.43116	-2.0751	-8.77832	3.15449e-07	4.56236e-07	1.14373e-07	-2.87966e-08	0.706693	0.258848	1.76308e-07	4.15158e-08	32.8737	3.60025e-12	0.258848	124.792
AVA	soap-1	4	nonpulsatile	-0.490266	-0.232048	-1.43116	-2.08576	-8.69616	4.7189e-07	9.41734e-08	-1.77752e-07	-1.98936e-07	0.795303	0.281013	2.29759e-07	2.78238e-08	35.6887	2.96976e-12	0.281013	124.791
AVA	C13F10.1	6	nonpulsatile	-1.59133	1.40192	0.171193	0.736245	-6.88004	0.355409	0.793507	0.544107	0.0301036	1.0724	2.85067	2.11032	0.18142	176.785	0.00556386	0.757987	51.8338
AVA	F25E5.16	4	nonpulsatile	-1.11967	0.267903	-1.43116	-2.07216	-8.12522	-1.43041e-07	2.73467e-07	7.15322e-07	3.99889e-07	0.977365	0.497374	5.78402e-07	4.61113e-08	63.1665	9.46475e-12	0.497374	124.792
AVA	snu-66	4	nonpulsatile	-0.392947	-0.322079	-1.43118	-1.87847	-8.79224	1.12361e-05	3.13165e-05	2.93535e-05	1.0612e-05	0.774331	0.255273	1.44262e-05	3.43764e-06	32.4186	5.87725e-09	0.255259	124.792
AVA	Y97E10C.1	6	nonpulsatile	-1.44735	1.32902	0.112434	0.617946	-7.22147	0.689007	0.76182	-0.332576	-0.535846	1.01075	2.4627	1.80977	0.147846	154.956	4.24013	0.664482	54.0882
AVA	clic-1	4	nonpulsatile	-0.718305	-0.0372632	-1.43116	-2.08907	-8.48188	1.99546e-07	4.70424e-07	3.21438e-07	-1.21791e-08	0.934556	0.348165	2.88678e-07	2.43991e-08	44.2169	4.91254e-13	0.348164	124.792
AVA	rpl-39	6	nonpulsatile	-2.45506	1.6849	-0.288665	0.791552	-6.0685	0.27878	0.592964	0.327231	-0.0653646	1.30328	5.85828	3.7138	0.199077	411.735	0.222193	2.1724	70.1955
AVA	fau-1	6	nonpulsatile	-2.21458	1.42823	-0.784036	0.382446	-6.60896	0.228516	0.452725	0.244108	0.00407818	1.17688	3.01081	1.545	0.0957767	253.105	0.183114	1.48617	92.0648
AVA	ZK742.6	3	nonpulsatile	-0.232863	0.0718539	-0.929976	0.0561323	-8.59074	0.191318	0.380127	0.221462	0.00449774	0.74078	0.394254	0.180649	0.0489306	35.4071	0.176353	0.216077	98.9917
AVA	memo-1	9	low	0.214246	0.0705885	0.00655811	0.401304	-9.01067	0.617332	0.650456	-0.226391	-0.406352	0.62279	0.393679	0.271757	0.0993061	25.1702	0.681074	0.123479	58.2155
AVA	C37C3.2	4	nonpulsatile	-1.11293	0.26306	-1.43115	-1.95713	-8.13112	-3.93935e-06	-3.74941e-07	1.0458e-06	1.13025e-05	1.05075	0.494452	7.33592e-06	9.02663e-07	62.7949	1.37316e-10	0.494445	124.791
AVA	C37C3.11	6	nonpulsatile	-2.11459	1.11062	-1.07799	-0.266346	-7.07515	-0.0642862	0.0424404	0.0510274	0.154391	1.15107	1.65174	0.347666	0.0227423	185.422	0.0918375	1.30792	106.271
AVA	snap-1	4	nonpulsatile	-1.1442	0.285508	-1.43116	-2.08249	-8.10373	5.74931e-07	3.35434e-07	-3.899e-08	-3.16223e-07	0.938741	0.508178	4.20615e-07	3.15684e-08	64.5386	1.92113e-12	0.508178	124.791
AVA	srp-7	3	nonpulsatile	-0.649555	0.203241	-0.824476	-0.280858	-8.44047	-0.120952	0.03107	0.0664873	0.248203	0.921006	0.46005	0.134451	0.0219074	48.9157	0.0203181	0.326818	93.9603
AVA	F20D6.11	3	nonpulsatile	-0.903854	0.292342	-1.0987	-0.389646	-8.25786	-0.00585134	0.056515	0.0554961	-0.0586926	0.867352	0.51245	0.102441	0.0163982	58.6224	0.0597991	0.411356	107.311
AVA	K07C11.7	4	nonpulsatile	-1.03474	0.206207	-1.43116	-2.01053	-8.19968	-4.45803e-07	9.74173e-07	2.58783e-06	1.56943e-06	0.926992	0.461685	1.90786e-06	2.80991e-07	58.6339	4.47746e-11	0.461683	124.792
AVA	K07C11.8	3	nonpulsatile	-0.566269	0.312593	-0.545364	-0.0406173	-8.50811	-0.131689	-0.0361142	0.377118	-0.0816526	0.768526	0.525374	0.226427	0.0393543	51.3464	0.482853	0.302267	81.2293
AVA	sel-9	3	nonpulsatile	-0.0702369	-0.0313099	-0.837752	0.0157589	-8.79619	-0.266023	-0.160404	0.297137	0.312353	0.787152	0.350505	0.172322	0.0447311	29.6456	0.0145507	0.179808	94.5865
AVA	lmd-3	6	nonpulsatile	-1.83832	1.32746	-0.0638591	0.532112	-7.2535	-0.247313	-0.049322	0.0604001	0.713239	1.11855	2.45516	1.50123	0.126756	197.221	0.247034	0.963214	61.0085
AVA	acr-15	6	nonpulsatile	-2.4657	1.61603	-0.364878	0.468167	-6.45811	-0.0599353	0.151151	0.314329	-0.189362	1.16227	4.59823	2.43494	0.112668	429.381	0.0370522	2.21743	73.4083
AVA	acr-16	6	nonpulsatile	-2.47503	1.52595	-0.60441	0.181999	-6.49309	-0.118362	-0.054876	0.0159697	0.363801	1.14154	3.72397	1.49004	0.0640876	371.176	0.283782	2.25854	83.8557
AVA	tag-196	4	nonpulsatile	-0.488435	-0.233653	-1.43111	-1.88443	-8.69791	-1.62433e-05	9.99208e-06	1.20288e-05	3.39692e-05	0.818332	0.280528	1.47194e-05	3.14238e-06	35.6261	6.56518e-09	0.280514	124.789
AVA	smk-1	9	low	0.0349665	0.41342	0.458304	0.530823	-8.97165	-0.351764	-0.0670767	0.0685958	0.998823	0.643568	0.596109	0.440459	0.126459	41.0062	0.228127	0.158004	41.1697
AVA	glr-5	6	nonpulsatile	-2.23313	1.27752	-0.869968	0.0317033	-6.89697	-0.118169	-0.0774662	0.0694549	0.123161	1.05959	2.23028	0.737499	0.0463536	237.288	0.70688	1.52401	96.1144
AVA	sup-37	3	nonpulsatile	-0.263787	-0.00902513	-0.638605	-0.122227	-8.74913	-0.124793	0.098895	0.102627	0.314098	0.738651	0.359435	0.13738	0.0324992	35.7389	0.139229	0.22336	85.3927
AVA	magu-2	5	nonpulsatile	-0.422718	0.936098	0.608473	0.654743	-8.30053	-0.557857	0.110698	0.306456	1.13919	0.831443	1.24152	0.983912	0.157705	80.5613	0.114894	0.262972	35.8105
AVA	rpm-1	4	nonpulsatile	-0.768607	0.00321896	-1.43115	-1.96511	-8.43616	-3.85701e-06	3.97549e-06	3.46107e-06	1.12492e-05	0.78588	0.364459	6.38021e-06	7.70716e-07	46.2859	1.62269e-10	0.364453	124.791
AVA	frpr-11	3	nonpulsatile	-0.560973	-0.106674	-1.44465	-0.772232	-8.58909	0.0275857	0.0446952	0.0149869	-0.00887315	0.714597	0.322226	0.021783	0.00505392	39.2116	0.0053381	0.300752	125.534
AVA	T27E4.7	9	low	0.367428	0.329583	0.463867	0.603491	-8.59094	0.1095	0.753223	1.07244	0.577777	0.727001	0.536529	0.444665	0.144111	31.7047	3.53768	0.0963039	40.9686
AVA	hsp-16.11	7	pulsatile	-0.0609673	1.44759	1.21957	0.981138	-7.84226	1.51892	1.95596	0.0496696	-0.548649	0.582816	3.13647	2.96589	0.270309	95.0894	0.129275	0.177837	15.3725
AVA	F21C10.3	5	nonpulsatile	-0.270228	0.552798	-0.0580685	0.424336	-8.31753	0.537627	0.785605	0.19618	-0.0963619	0.697647	0.714782	0.495027	0.103757	46.6797	0.887662	0.224894	60.7774
AVA	sphr-1	5	nonpulsatile	-0.833861	1.03599	0.0788682	0.64707	-7.79067	-0.833274	-0.0730373	0.586225	0.335316	0.956774	1.45728	1.14429	0.155607	117.224	12.4406	0.386489	55.3875
AVA	pacs-1	3	nonpulsatile	-0.118601	-0.0825068	-0.566844	-0.0788397	-8.81406	-0.141626	0.160348	0.099179	0.371522	0.683055	0.330984	0.141752	0.0360129	31.734	0.109118	0.190254	82.1807
AVA	F07C3.2	6	nonpulsatile	-2.71896	1.6849	-0.938849	0.0301953	-5.73474	-0.0956272	0.0810474	0.0846876	0.226565	1.33556	6.39145	1.73749	0.0461982	688.675	0.351841	4.69253	99.4207
AVA	tos-1	6	nonpulsatile	-2.50064	1.32036	-1.4342	-1.0388	-6.55015	-0.00611164	-0.0021221	0.00955027	0.00809917	1.16162	2.42141	0.0418886	0.001818	304.123	0.000153859	2.38003	124.958
AVA	hum-2	4	nonpulsatile	-0.0246077	-0.719651	-1.43116	-2.07035	-9.19758	-2.87181e-07	5.15308e-07	3.2914e-07	8.96592e-07	0.614007	0.170201	2.44603e-07	4.9128e-08	21.6155	1.61723e-13	0.170201	124.791
AVA	F36D4.4	4	nonpulsatile	-0.762771	-0.00138089	-1.43108	-1.85801	-8.44141	5.56021e-05	3.52936e-05	-2.06436e-06	-3.20848e-05	0.796094	0.362562	2.93586e-05	4.62279e-06	46.0432	1.73546e-08	0.362533	124.787
AVA	F36D4.5	3	nonpulsatile	-0.112969	0.0555192	-0.423403	0.0084549	-8.67881	-0.120084	0.276695	0.129299	0.513249	0.755567	0.386903	0.199751	0.0440031	34.3644	0.0430106	0.189023	75.911
AVA	K06A4.2	6	nonpulsatile	-2.20967	1.17204	-1.10248	-0.26419	-6.98893	-0.0276664	0.0234143	0.124043	-0.0521105	1.21087	1.83838	0.369249	0.0228684	210.333	0.15825	1.47642	107.501
AVA	his-35	6	nonpulsatile	-1.93277	1.40575	-0.296811	0.502338	-6.81717	0.412315	0.661732	0.201907	-0.116283	1.14248	2.87325	1.82622	0.120031	204.01	0.0868798	1.06311	70.5364
AVA	his-41	6	nonpulsatile	-2.43068	1.6849	-0.0128372	0.893628	-5.8628	0.121091	0.581429	0.72673	0.377701	1.15766	6.84194	4.83524	0.235262	495.884	0.238493	2.07598	58.9809
AVA	C50F4.6	9	low	0.178242	0.271193	0.194888	0.426514	-8.6245	0.253746	0.735062	0.634661	0.106907	0.685032	0.499371	0.372214	0.104186	30.2582	0.130652	0.130164	50.9319
AVA	his-37	6	nonpulsatile	-2.15914	1.6849	0.24235	0.9394	-6.18042	0.302093	0.823065	0.689513	0.218879	1.08864	5.71164	4.37672	0.253108	354.171	0.903997	1.38246	49.1374
AVA	ehbp-1	4	nonpulsatile	-0.971519	0.159435	-1.43116	-2.04773	-8.25528	1.25272e-06	6.64582e-07	-7.50533e-08	-6.51542e-07	0.842327	0.436714	7.92273e-07	1.02215e-07	55.4626	6.4476e-12	0.436713	124.791
AVA	rgef-1	4	nonpulsatile	-1.6206	0.61662	-1.43105	-1.83442	-7.67652	7.20289e-05	1.67483e-05	-1.38748e-05	-3.89097e-05	0.986889	0.779079	8.24721e-05	6.37297e-06	98.9378	2.71934e-08	0.778999	124.785
AVA	dop-2	5	nonpulsatile	-0.751576	0.973891	0.174376	0.553292	-7.68295	-0.348979	0.0601486	0.800648	0.48983	0.90406	1.31787	0.964819	0.131721	78.3851	0.26168	0.358872	51.7124
AVA	ZK287.1	4	nonpulsatile	-1.20145	0.326283	-1.43115	-2.00484	-8.05353	-3.60068e-06	6.70393e-07	1.83698e-06	8.60191e-06	0.869327	0.53434	6.31097e-06	3.22646e-07	67.8607	6.1626e-12	0.534334	124.791
AVA	xbx-6	6	nonpulsatile	-2.0269	1.09087	-0.88784	-0.175625	-7.17499	-0.105922	0.0129926	0.0616623	0.226235	1.05233	1.59709	0.423154	0.0285569	173.567	0.0884331	1.17956	96.9669
AVA	aagr-3	3	nonpulsatile	-0.343397	-0.314654	-1.39915	-0.855365	-8.82828	0.0353521	0.00686874	-0.0103733	-0.0157221	0.755639	0.257286	0.0148067	0.00375522	31.6248	0.00922812	0.242729	123.04
AVA	drap-1	3	nonpulsatile	-1.36215	0.485297	-1.43351	-0.776394	-7.88359	0.0306973	0.0339972	-0.00848099	-0.020282	1.04059	0.653918	0.0386676	0.00498137	79.8776	0.00354565	0.615721	124.92
AVA	unc-42	6	nonpulsatile	-2.07552	1.25534	-1.00312	0.24552	-6.85859	-0.0166591	0.180322	0.339833	0.175524	1.10632	2.13922	0.904387	0.0730466	199.333	0.249681	1.24799	102.556
AVA	ztf-7	4	nonpulsatile	-0.396858	-0.318412	-1.43116	-2.01946	-8.78835	1.69115e-06	2.49613e-06	5.0542e-07	-6.54411e-07	0.795109	0.256265	9.83677e-07	2.2445e-07	32.5456	1.9817e-11	0.256264	124.792
AVA	lsy-12	4	nonpulsatile	-0.440983	-0.276992	-1.43112	-1.86508	-8.74439	5.2304e-05	1.922e-05	-1.06818e-05	-2.57872e-05	0.779376	0.267795	2.11689e-05	4.18117e-06	34.0085	1.56881e-08	0.267775	124.789
AVA	unc-41	4	nonpulsatile	-1.5715	0.582917	-1.4312	-1.80536	-7.72222	1.37836e-05	5.44234e-05	6.35257e-05	2.98863e-05	1.04756	0.744249	8.18072e-05	9.21878e-06	94.5145	7.86841e-08	0.74417	124.793
AVA	rmd-2	4	nonpulsatile	-0.439738	-0.278163	-1.43118	-1.88219	-8.74561	2.105e-05	3.73127e-05	1.74452e-05	-3.49251e-06	0.710996	0.267461	1.5777e-05	3.25086e-06	33.9664	6.77071e-09	0.267446	124.792
AVA	lea-1	3	nonpulsatile	-0.599108	0.111114	-0.962004	-0.327777	-8.51487	-0.0884339	0.0121682	0.0436361	0.209578	0.824866	0.412633	0.1018	0.0193744	45.0839	0.0182021	0.311783	100.544
AVA	F57A8.1	4	nonpulsatile	-0.608891	-0.128192	-1.43117	-1.98095	-8.58306	2.90468e-07	3.34707e-06	4.95596e-06	2.42845e-06	0.82773	0.314661	2.59787e-06	5.54554e-07	39.9618	4.30655e-10	0.314659	124.792
AVA	egl-3	6	nonpulsatile	-2.64863	1.58694	-1.12702	-0.227518	-6.12098	-0.0472799	0.0910661	0.0627618	-0.00298025	1.17594	4.2882	0.810154	0.0251018	499.069	0.00343074	3.51228	108.742
AVA	fubl-1	4	nonpulsatile	-0.706814	-0.0465715	-1.43117	-1.89122	-8.49236	-7.47912e-07	1.94994e-05	3.28708e-05	1.47168e-05	0.857771	0.344543	1.89328e-05	2.83163e-06	43.7556	1.67372e-08	0.344525	124.792
AVA	ric-4	6	nonpulsatile	-2.62202	1.6849	-0.636892	0.703001	-5.8183	0.311088	0.50329	0.222665	0.0106798	1.23688	6.90832	3.74438	0.171425	572.931	2.12948	3.22496	85.3155
AVA	pap-1	4	nonpulsatile	-0.560346	-0.169978	-1.43116	-2.11669	-8.62887	4.14196e-08	1.59645e-07	2.1585e-07	9.32678e-08	0.819348	0.300573	1.08084e-07	6.97207e-09	38.1727	1.45596e-12	0.300573	124.792
AVA	ppm-1.A	3	nonpulsatile	-0.242865	-0.382851	-1.46146	-0.687348	-8.8966	-0.0242469	0.00046111	0.0527175	0.0430446	0.718044	0.239475	0.0213349	0.00672787	28.6753	0.0120966	0.218419	126.463
AVA	lpd-9	4	nonpulsatile	-0.506696	-0.217295	-1.43116	-2.00267	-8.68025	2.32422e-06	3.35266e-06	5.02818e-07	-1.08749e-06	0.812435	0.285521	1.49671e-06	3.39754e-07	36.261	1.16672e-11	0.285519	124.792
AVA	gsp-1	6	nonpulsatile	-1.63014	0.71152	-1.31304	-0.586688	-7.59632	-0.015092	0.0449351	0.0174005	0.0848465	1.12216	0.888994	0.104401	0.00925891	105.721	0.000405613	0.786008	118.404
AVA	pas-2	3	nonpulsatile	0.0728913	-0.468936	-1.13308	-0.196527	-9.08046	-0.0321758	0.105201	0.23681	0.135062	0.634638	0.219032	0.0696027	0.0271223	22.3841	0.125776	0.150435	109.049
AVA	nrx-1	6	nonpulsatile	-1.46459	0.9461	-0.488937	0.0845746	-7.6471	-0.212794	0.0124214	0.109259	0.468288	0.95971	1.26115	0.595179	0.0520741	118.249	0.337133	0.674895	78.7511
AVA	saeg-1	5	nonpulsatile	-0.649708	0.719076	0.0240239	0.325719	-8.08436	-0.236937	0.230477	0.193249	0.681119	0.955197	0.898577	0.575174	0.0857601	69.2974	0.154539	0.326864	57.5288
AVA	sec-61.G	3	nonpulsatile	-0.411963	0.499042	-0.391896	0.19698	-8.18071	0.219913	0.545431	0.422544	0.0617645	0.877863	0.665764	0.410237	0.0661166	49.885	0.0131447	0.260169	74.5598
AVA	zzz-1	5	nonpulsatile	-0.573931	0.6388	-0.0949103	0.402756	-8.24361	-0.392766	0.172264	0.2842	0.634989	0.886264	0.803139	0.518075	0.0995821	68.2096	1.91681	0.304469	62.2526
AVA	F17C11.2	6	nonpulsatile	-2.56543	1.65351	-0.871123	0.223565	-6.14618	0.321757	0.378401	-0.0338193	-0.151563	1.11525	5.04378	2.30203	0.0698436	433.98	0.0729426	2.76054	96.1693
AVA	vps-36	6	nonpulsatile	-2.27144	1.19724	-1.21368	-0.412983	-6.89884	-0.0635013	0.0137742	0.0320551	0.130813	1.12436	1.9231	0.318732	0.0153757	222.287	0.0108415	1.60797	113.185
AVA	eef-1G	6	nonpulsatile	-2.07966	1.20193	-1.09311	-0.00383886	-6.90906	0.0316678	0.196005	0.262185	0.118623	1.11689	1.93941	0.69812	0.0427993	192.952	0.122934	1.25413	107.03
AVA	act-3	9	low	0.279089	-0.0492491	0.22927	0.352382	-9.27666	0.786111	0.353788	-0.171002	-0.38618	0.617048	0.34351	0.233061	0.0903581	25.2222	0.906015	0.111731	49.6303
AVA	act-2	4	nonpulsatile	-1.58209	0.590246	-1.43096	-1.77156	-7.71238	0.000139339	5.74086e-05	1.07479e-05	-5.47401e-05	1.03799	0.751652	0.000148935	1.37193e-05	95.45	1.1673e-07	0.751507	124.78
AVA	erfa-3	3	nonpulsatile	0.118902	-0.103545	-0.584447	0.140232	-8.84241	0.0657035	0.382862	0.471041	0.185554	0.676466	0.323344	0.184269	0.0586924	25.9028	0.0316003	0.141449	82.9639
AVA	math-33	3	nonpulsatile	-0.672483	-0.000182594	-1.34461	-0.749601	-8.50408	-0.0231242	-0.00397544	0.00590154	0.062929	0.793197	0.363055	0.0296172	0.00546331	44.083	0.00885491	0.333824	120.091
AVA	atp-5	4	nonpulsatile	-1.46138	0.507364	-1.43121	-1.76635	-7.82277	2.30158e-05	9.48427e-05	0.000107605	4.40643e-05	1.05113	0.673068	0.000130228	1.45475e-05	85.4705	6.85089e-08	0.672941	124.794
AVA	pqn-70	4	nonpulsatile	-0.31013	-0.402874	-1.43116	-2.00054	-8.877	3.76395e-06	6.57832e-06	3.21968e-06	-1.41518e-07	0.713766	0.234526	2.40902e-06	3.57292e-07	29.7847	3.85686e-09	0.234524	124.791
AVA	tmed-10	4	nonpulsatile	-0.695363	-0.055985	-1.43116	-2.03882	-8.50289	-9.6185e-07	-5.64627e-07	1.11064e-06	1.06342e-06	0.869924	0.340928	7.91343e-07	1.32789e-07	43.2977	5.86513e-12	0.340927	124.792
AVA	T02E9.5	4	nonpulsatile	-2.01413	0.893835	-1.43118	-1.73321	-7.27603	-6.52763e-05	-8.91488e-06	0.000126441	0.000104996	1.09558	1.16285	0.000260974	2.07952e-05	147.661	3.52594e-08	1.1626	124.792
AVA	npr-25	6	nonpulsatile	-1.58648	1.16335	-0.531955	0.464384	-7.4964	0.32787	-0.281223	-0.102395	0.0591969	1.05971	1.81035	1.13505	0.111876	146.573	2.06028	0.754577	80.6376
AVA	dop-5	4	nonpulsatile	-2.17232	1.01413	-1.43104	-1.80579	-7.08608	-7.95045e-06	8.88111e-05	6.95878e-06	1.02143e-05	1.03202	1.40608	0.000160366	9.16927e-06	178.562	3.4388e-08	1.40593	124.785
AVA	cnb-1	6	nonpulsatile	-2.49641	1.64347	-0.354372	0.528531	-6.20034	0.0174728	0.0825764	0.124634	0.486501	1.19033	4.91889	2.59896	0.125932	425.298	0.594489	2.35901	72.9623
AVA	F55C10.5	3	nonpulsatile	-1.08958	0.479517	-1.26334	-0.27596	-7.95845	0.0170592	0.129275	0.172569	0.0756009	0.857324	0.649015	0.167599	0.0221864	70.0795	0.216838	0.484432	115.777
AVA	dmsr-1	5	nonpulsatile	-0.466883	0.556822	-0.0810356	0.310353	-8.29285	-0.292462	0.207905	0.21247	0.640845	0.868391	0.718632	0.450185	0.0831966	57.3987	0.685733	0.27468	61.6957
AVA	F57B7.2	4	nonpulsatile	-1.86505	0.786331	-1.43114	-1.94892	-7.43684	-5.20884e-06	-1.01343e-06	1.40184e-06	1.43563e-05	1.07753	0.990027	1.91594e-05	1.05665e-06	125.732	5.1278e-10	0.990008	124.79
AVA	T11F9.1	4	nonpulsatile	-1.23119	0.347309	-1.43113	-1.92752	-8.02742	-1.02132e-05	2.16859e-06	6.43775e-06	1.90747e-05	0.921117	0.548485	1.47731e-05	1.55843e-06	69.6566	2.06668e-09	0.54847	124.79
AVA	zipt-16	4	nonpulsatile	-0.393588	-0.321519	-1.43116	-2.04501	-8.79164	9.37841e-07	1.26622e-06	8.35445e-08	-5.04838e-07	0.724078	0.255424	5.2232e-07	1.10873e-07	32.4388	1.65624e-11	0.255423	124.792
AVA	sipa-1	4	nonpulsatile	-1.22652	0.343992	-1.43116	-2.12732	-8.03153	1.53785e-08	-7.09944e-09	-7.87857e-09	4.01649e-08	0.949347	0.546222	4.7591e-08	3.9011e-09	69.3702	5.70559e-14	0.546222	124.792
AVA	ape-1	4	nonpulsatile	-0.34429	-0.369076	-1.43116	-2.04828	-8.8417	2.26471e-06	1.95374e-06	-1.29226e-06	-1.68192e-06	0.780118	0.242952	1.11172e-06	1.0054e-07	30.8549	8.51824e-10	0.242951	124.791
AVA	syx-5	9	low	0.341874	-0.125656	-0.0921845	0.314151	-8.96138	0.039679	0.460027	0.716202	0.368769	0.667273	0.315542	0.217633	0.0838245	22.4052	1.45251	0.1007	62.1431
AVA	R13H4.5	3	nonpulsatile	-0.0688172	0.0133299	-0.381263	0.0405617	-8.81892	-0.142229	0.22642	0.143407	0.45631	0.736557	0.368672	0.192109	0.0472752	32.7863	0.0286682	0.179505	74.1058
AVA	aman-2	4	nonpulsatile	-0.444755	-0.273536	-1.43111	-1.90656	-8.74068	-3.21229e-06	8.70161e-06	1.44354e-05	-1.10227e-05	0.693886	0.268785	1.1738e-05	2.21911e-06	34.135	1.84535e-09	0.268774	124.789
AVA	snr-4	4	nonpulsatile	-0.810688	0.0365279	-1.43111	-1.89826	-8.3982	-8.62199e-06	2.01545e-05	8.94027e-06	3.97516e-05	0.774098	0.378564	2.19085e-05	2.53568e-06	48.0761	6.7834e-11	0.378542	124.788
AVA	pkc-1	4	nonpulsatile	-1.42443	0.482026	-1.43073	-1.71192	-7.85606	0.000111303	0.000149006	3.24436e-05	-3.50012e-05	1.01916	0.651138	0.000214776	2.58297e-05	82.6831	9.47701e-10	0.650934	124.767
AVA	pqn-53	3	nonpulsatile	-0.408047	0.213883	-0.52864	0.0145509	-8.58923	-0.223581	0.0635358	0.147471	0.421224	0.790149	0.465949	0.209068	0.04461	44.2356	0.133262	0.259153	80.4916
AVA	lhpp-1	4	nonpulsatile	-0.339692	-0.373566	-1.43118	-1.94016	-8.8464	2.5582e-06	1.08608e-05	1.39389e-05	6.72031e-06	0.734928	0.241812	5.64005e-06	1.24347e-06	30.7098	3.45219e-09	0.241807	124.792
AVA	dpy-30	3	nonpulsatile	0.0419365	-0.421166	-1.09368	-0.182661	-9.03989	0.0660476	0.205916	0.186098	0.0361957	0.640419	0.23011	0.0745465	0.0280674	23.1583	0.0450986	0.156602	107.058
AVA	rskd-1	4	nonpulsatile	-0.855932	0.0718837	-1.43122	-1.76186	-8.35759	2.62473e-05	0.000101994	0.000116853	4.82308e-05	0.845134	0.394268	8.17035e-05	1.52921e-05	50.0662	3.04797e-08	0.394188	124.795
AVA	R04F11.2	6	nonpulsatile	-1.75488	1.34628	-0.20646	0.694405	-6.86193	0.177468	0.570876	0.543849	0.167137	1.08296	2.5478	1.6821	0.168914	182.678	0.0912121	0.886063	66.7869
AVA	cdr-4	3	nonpulsatile	-0.0370536	-0.0049179	-0.73135	0.0956265	-8.78242	0.321435	0.484779	0.115516	-0.117183	0.704508	0.361111	0.190102	0.0533383	29.5168	0.0745986	0.172798	89.6219
AVA	egl-10	5	nonpulsatile	-0.389047	0.862002	0.52544	0.688323	-8.53298	-0.169286	-0.107667	-0.154868	1.1165	0.74332	1.10785	0.872334	0.167155	64.1066	0.294863	0.254259	38.756
AVA	rbm-25	4	nonpulsatile	-0.932265	0.129998	-1.43115	-1.95813	-8.28993	-6.43864e-06	2.56158e-06	5.12741e-06	1.2234e-05	0.795189	0.421846	7.98012e-06	8.85198e-07	53.5739	2.47446e-09	0.421838	124.791
AVA	E02A10.3	6	nonpulsatile	-1.45636	0.918545	-0.947421	0.12976	-7.48995	0.235037	0.395137	0.16153	-0.0168202	1.01791	1.20803	0.546347	0.0573985	108.85	0.413062	0.669899	99.8359
AVA	C14C10.5	3	nonpulsatile	-0.162907	-0.000193575	-0.517511	-0.0474757	-8.76203	-0.146134	0.200862	0.148753	0.391071	0.732012	0.36305	0.164624	0.0387372	34.2901	0.0863225	0.20007	80.0022
AVA	F56H9.2	3	nonpulsatile	-0.100511	0.171847	-0.503136	0.18015	-8.59052	-0.262489	-0.00188947	0.515893	0.336245	0.866691	0.443175	0.259051	0.0638407	33.5373	0.64096	0.186314	79.3718
AVA	K10C8.4	4	nonpulsatile	-0.797587	0.0261843	-1.43117	-1.9769	-8.41	1.72905e-06	6.5896e-06	7.24239e-06	2.65532e-06	0.793815	0.374114	4.96778e-06	6.04486e-07	47.5121	1.39388e-09	0.374109	124.792
AVA	istr-1	4	nonpulsatile	-1.67831	0.656261	-1.43115	-1.93549	-7.62192	1.26888e-05	1.31162e-05	-5.24289e-07	-8.72764e-06	0.864185	0.822749	1.79997e-05	1.35331e-06	104.488	5.51732e-09	0.822731	124.791
AVA	rpl-28	6	nonpulsatile	-1.44879	0.62225	-1.45073	-0.507976	-7.7384	0.0627976	0.106494	0.0416629	-0.0175782	1.03655	0.785098	0.121427	0.011726	89.9677	0.00564094	0.665347	125.87
AVA	ZC443.4	7	pulsatile	-0.0280538	0.827888	0.597916	0.73451	-8.41171	0.898737	0.907246	-0.229927	-0.539662	0.806204	1.0526	0.885411	0.180887	48.8014	0.174047	0.170918	36.1826
AVA	ttbk-7	3	nonpulsatile	-0.855476	0.383001	-0.767323	-0.171916	-8.27618	-0.0816303	0.000869189	0.231163	-0.0668197	0.888537	0.57358	0.182759	0.0288177	61.3223	0.152645	0.394028	91.2866
AVA	F15B9.10	3	nonpulsatile	-0.853126	0.501114	-0.586751	0.00490425	-8.21037	0.33967	0.11405	-0.107838	-0.159555	0.894594	0.667573	0.277995	0.0436527	64.706	0.467075	0.393203	83.0666
AVA	fmi-1	6	nonpulsatile	-1.36197	1.20773	0.16401	0.553231	-7.46322	-0.376169	0.131616	0.291428	0.745521	0.947757	1.95987	1.36658	0.131706	144.405	1.15787	0.615619	52.108
AVA	lap-2	9	low	0.104893	0.0771394	-0.259737	0.22642	-8.88111	0.497128	0.540031	-0.13201	-0.338371	0.75737	0.39667	0.254566	0.0702537	28.0272	0.360651	0.144163	68.9893
AVA	max-1	4	nonpulsatile	-1.44769	0.497824	-1.43114	-1.93425	-7.83523	-6.83372e-06	5.13082e-06	5.15765e-06	1.65531e-05	1.05163	0.664704	1.68308e-05	1.38371e-06	84.4162	1.21824e-09	0.664687	124.79
AVA	eat-6	6	nonpulsatile	-2.7319	1.6849	-0.92888	0.933153	-5.56823	-0.000777756	-0.596904	0.251122	0.119804	1.23799	10.3463	6.57444	0.25061	1064.43	7.38101	5.03038	98.9387
AVA	zip-5	4	nonpulsatile	-1.14687	0.287517	-1.43123	-1.80416	-8.10131	3.5148e-05	7.30947e-05	4.74868e-05	1.02621e-05	0.885919	0.509429	6.00716e-05	9.35471e-06	64.6932	8.59284e-08	0.509371	124.795
AVA	somi-1	4	nonpulsatile	-0.567889	-0.163423	-1.43116	-2.09217	-8.62171	-1.49307e-07	1.64273e-08	2.37856e-08	4.03661e-07	0.794549	0.302732	1.68397e-07	2.15126e-08	38.4469	1.09811e-13	0.302732	124.791
AVA	frm-10	3	nonpulsatile	-0.0124127	-0.013765	-0.690057	0.147654	-8.79153	0.301859	0.483436	0.12855	-0.133608	0.698145	0.357513	0.19153	0.0596236	28.7425	0.179277	0.167673	87.7279
AVA	frpr-5	4	nonpulsatile	-2.45331	1.26181	-1.43112	-1.90514	-6.65429	-1.08939e-05	-1.98444e-06	2.13505e-06	3.12485e-05	1.14781	2.16528	9.03237e-05	2.27103e-06	274.984	1.04162e-09	2.16519	124.789
AVA	tbcb-1	3	nonpulsatile	-0.306721	0.177509	-0.803169	0.0982209	-8.49711	0.246768	0.427596	0.206092	0.00587495	0.801234	0.446162	0.215934	0.0536386	39.5365	1.63534	0.233692	92.9594
AVA	bug-1	3	nonpulsatile	-0.484142	0.174836	-0.749057	-0.116563	-8.55636	0.325038	0.142569	-0.0410553	-0.161965	0.792026	0.444749	0.167162	0.0329416	43.8122	0.26597	0.279345	90.4396
AVA	F53C11.4	3	nonpulsatile	-0.416681	-0.00303894	-1.20573	-0.237523	-8.55281	0.0731772	0.189085	0.164392	0.0488801	0.803518	0.361881	0.102614	0.0244759	38.6142	0.444135	0.261396	112.774
AVA	ddx-17	5	nonpulsatile	-0.109422	0.337946	0.0262916	0.499367	-8.67486	-0.21988	0.531992	-0.516591	-0.167386	0.649471	0.542129	0.366965	0.119376	45.5478	14.8395	0.18825	57.4398
AVA	aip-1	3	nonpulsatile	-0.201763	0.338817	-0.0363493	0.171745	-8.48668	0.701446	0.257524	0.123848	-0.201174	0.60837	0.542716	0.338186	0.0627278	43.7701	0.452188	0.208883	59.9127
AVA	par-1	5	nonpulsatile	-0.528665	1.13276	0.569706	0.847495	-7.86084	0.945784	0.21921	-0.582422	0.582704	0.920303	1.71599	1.43717	0.218309	94.0247	5.15413	0.29162	37.1803
AVA	F47B8.3	9	low	0.258759	0.056407	0.0558177	0.368731	-8.84953	-0.232839	0.170362	0.763281	0.487949	0.671653	0.387298	0.273957	0.0932734	24.8363	0.0499499	0.115374	56.2846
AVA	vha-13	3	nonpulsatile	-0.351161	0.126847	-0.569494	-0.0269836	-8.68484	-0.181578	0.0119443	0.0903105	0.404032	0.770058	0.420291	0.17761	0.0406045	40.8511	0.145257	0.244667	82.2985
AVA	ril-1	6	nonpulsatile	-1.42056	0.729509	-1.2172	-0.14672	-7.62716	0.0350691	0.165395	0.202225	0.0938832	1.07927	0.912029	0.268972	0.0306402	96.1303	0.0391302	0.648676	113.368
AVA	R11H6.2	4	nonpulsatile	-0.804703	0.0317772	-1.43116	-2.0727	-8.40361	-1.77841e-07	1.35892e-07	7.33449e-07	-3.01967e-07	0.846624	0.376512	5.01219e-07	4.52267e-08	47.817	5.06943e-12	0.376512	124.791
AVA	glb-22	3	nonpulsatile	-0.440821	0.124564	-0.675603	-0.132253	-8.62804	-0.141075	0.0072712	0.0575526	0.337082	0.786736	0.419169	0.152846	0.0317276	42.2276	0.0585363	0.267732	87.0691
AVA	hsp-90	6	nonpulsatile	-2.29752	1.65557	-0.587797	0.842931	-6.57075	0.636273	-0.673855	-0.164711	0.0144653	1.07313	5.06989	3.81882	0.216686	371.396	7.71653	1.67017	83.1133
AVA	ret-1	6	nonpulsatile	-2.07181	1.31105	-0.429779	0.249889	-7.03451	-0.157385	-0.0868834	0.0387534	0.458425	1.09972	2.37803	1.16325	0.0736978	227.822	0.429854	1.24255	76.1856
AVA	npr-13	3	nonpulsatile	-0.971786	0.211985	-1.36569	-0.802912	-8.22769	-0.0173507	0.0199579	0.0161676	0.0415448	0.866345	0.464891	0.028472	0.00453849	57.123	0.00675545	0.436816	121.226
AVA	C30G7.2	3	nonpulsatile	-1.12211	0.658992	-1.02866	0.0493629	-7.79622	0.0640983	0.253634	0.272879	0.088329	1.01231	0.825872	0.332519	0.0482053	78.1022	0.0139947	0.498436	103.815
AVA	hil-1	4	nonpulsatile	-0.318427	-0.394604	-1.43116	-2.07313	-8.86838	4.86068e-07	7.65097e-07	1.77727e-07	-2.72416e-07	0.737489	0.236555	3.01073e-07	4.45556e-08	30.0425	1.06842e-11	0.236555	124.792
AVA	rps-16	6	nonpulsatile	-1.89211	0.865092	-1.46377	-0.683957	-7.34873	0.00698725	0.0407138	0.0535732	0.0248603	1.09771	1.11304	0.0969777	0.00680295	134.637	0.0210069	1.01827	126.591
AVA	nmr-2	6	nonpulsatile	-2.23231	1.24988	-0.835745	-0.0782365	-6.88119	-0.0794486	0.0715491	0.0708509	0.218705	1.17631	2.11757	0.602217	0.0360638	225.826	0.0758805	1.5223	94.4917
AVA	unc-76	6	nonpulsatile	-2.20798	1.57114	-0.314737	0.76084	-6.53505	0.486953	-0.340132	0.159366	0.407226	1.19668	4.13155	2.73554	0.18911	305.466	10.2369	1.4731	71.2887
AVA	cyn-7	6	nonpulsatile	-2.29658	1.3112	-1.14264	-0.0970575	-6.70731	0.131733	0.224627	0.0897621	-0.0422105	1.17125	2.37872	0.719643	0.0345023	244.821	0.140198	1.66784	109.536
AVA	cyn-3	6	nonpulsatile	-1.70743	1.1793	-0.64197	0.402314	-7.10491	0.156751	0.436112	0.359401	0.0463195	1.16114	1.86228	1.02709	0.099498	148.465	0.0209392	0.846058	85.5446
AVA	rpl-38	6	nonpulsatile	-2.57954	1.6849	-0.688001	0.545628	-5.88425	0.219871	0.469256	0.345981	0.153671	1.26527	6.00267	3.2128	0.129907	530.825	4.63951	2.86188	87.634
AVA	lgc-31	3	nonpulsatile	-0.597646	0.426431	-0.455034	0.120755	-8.43312	-0.0134645	-0.00221384	0.372831	0.0537399	0.790452	0.606084	0.301503	0.056304	57.0247	0.710058	0.311355	77.2768
AVA	lsm-5	9	low	0.0819846	0.0306662	-0.402359	0.240023	-8.7853	0.308254	0.58378	0.284883	-0.0626737	0.719542	0.376034	0.229483	0.0722339	27.7937	0.0203342	0.148642	75.0075
AVA	pptr-1	3	nonpulsatile	-1.04763	0.421124	-1.01535	-0.326788	-8.13029	-0.0285215	0.0411177	0.110734	-0.0626553	0.818342	0.60199	0.137579	0.0194253	67.969	0.00517132	0.466936	103.158
AVA	dkf-2	3	nonpulsatile	-0.893502	0.279793	-1.09245	-0.328796	-8.26178	0.072369	0.0993845	0.0183448	-0.0227636	0.795441	0.504639	0.101624	0.0193221	58.3954	0.00603038	0.407594	106.997
AVA	tcc-1	3	nonpulsatile	-0.331254	0.238548	-0.487151	0.0655792	-8.55962	-0.188175	0.132607	0.147687	0.464173	0.70288	0.479984	0.243405	0.0499574	42.645	0.232313	0.239715	78.6732
AVA	dpy-21	5	nonpulsatile	-0.430742	0.816378	0.485665	0.596195	-8.28441	-0.371891	0.228149	0.248682	0.863037	0.85599	1.03477	0.774194	0.142254	71.0039	0.435303	0.265075	40.1825
AVA	gck-3	4	nonpulsatile	-0.736887	-0.0222196	-1.43116	-2.0202	-8.46494	-9.15354e-07	1.12312e-06	8.40909e-07	2.6147e-06	0.848473	0.354115	1.45363e-06	2.20189e-07	44.9725	6.00426e-12	0.354113	124.791
AVA	snx-6	3	nonpulsatile	-0.541031	-0.00579971	-1.40709	-0.420085	-8.52406	-0.0349218	0.0330962	0.126955	0.0799038	0.813085	0.36075	0.0665584	0.0150749	40.5332	0.0367572	0.295092	123.473
AVA	ebp-1	3	nonpulsatile	-1.15531	0.563776	-0.81129	-0.228185	-7.95601	-0.0840506	0.0863572	0.0726242	0.225843	0.990753	0.725348	0.214624	0.0250597	76.8735	0.0446878	0.513151	93.3402
AVA	nova-1	6	nonpulsatile	-1.14068	0.667829	-0.628147	0.0309759	-7.98935	-0.0184229	-0.00734538	0.27765	0.0415867	0.956763	0.83608	0.337566	0.0462786	84.1221	0.538143	0.506614	84.9214
AVA	hot-2	4	nonpulsatile	-0.911912	0.114654	-1.43117	-1.84552	-8.3079	-7.83114e-06	2.31862e-05	5.53215e-05	3.09375e-05	0.859443	0.414341	3.66091e-05	5.49344e-06	52.6185	1.63187e-08	0.414305	124.792
AVA	Y43F8B.2	6	nonpulsatile	-2.37015	1.6849	0.220013	0.77024	-6.28323	0.748627	0.907987	-0.045681	-0.203754	1.11531	6.83049	5.0055	0.192117	387.845	0.429166	1.87	49.9799
AVA	Y43F8C.7	3	nonpulsatile	-0.557601	-0.0203319	-1.44185	-0.472891	-8.53888	0.0731697	0.112303	0.034587	-0.0162314	0.788506	0.35487	0.0559702	0.0129826	40.57	0.0512198	0.299789	125.379
AVA	unc-51	5	nonpulsatile	-0.238775	0.482415	0.156408	0.364484	-8.58699	-0.390782	0.133221	0.24335	0.772368	0.699346	0.651468	0.436734	0.092509	49.368	0.00672353	0.21746	52.3986
AVA	ncx-1	3	nonpulsatile	-0.813331	0.511501	-0.538833	0.0137134	-8.27032	-0.137538	-0.0505962	0.0113773	0.431091	0.816862	0.676737	0.300401	0.0445262	64.0827	0.189203	0.379441	80.9408
AVA	K02E2.6	3	nonpulsatile	-0.389157	0.50689	-0.320195	0.302207	-8.20181	-0.216775	0.109252	0.598039	0.371928	0.91442	0.672649	0.421691	0.0818628	48.4281	0.0883709	0.254287	71.5184
AVA	K02E2.11	9	low	0.273495	0.287099	0.366471	0.560795	-8.84383	-0.627123	-0.410035	0.691776	0.727473	0.692003	0.509168	0.398479	0.133516	27.6289	0.0657857	0.11273	44.5192
AVA	calf-1	6	nonpulsatile	-1.40696	0.70609	-1.16014	-0.1383	-7.69137	0.133527	0.210475	0.0756306	-0.0255974	0.989369	0.882188	0.245069	0.0312694	92.4672	0.189772	0.640825	110.428
AVA	rpl-8	6	nonpulsatile	-2.43703	1.31944	-1.29577	-0.499301	-6.61304	-0.0305669	0.0429825	0.0263448	0.0981173	1.15856	2.41707	0.320184	0.0120273	284.432	0.0112737	2.10022	117.488
AVA	mnr-1	6	nonpulsatile	-2.13104	1.07104	-1.27607	-0.511611	-7.10326	-0.0389064	-0.0103626	0.00986158	0.109035	1.10849	1.54459	0.213735	0.0116016	181.826	0.0240204	1.33461	116.446
AVA	dnj-25	6	nonpulsatile	-1.72594	0.985673	-0.671083	0.0422417	-7.45	-0.156952	0.0179253	0.0884127	0.331992	1.07715	1.34292	0.490087	0.0474517	136.571	0.208512	0.861359	86.8636
AVA	hif-1	6	nonpulsatile	-0.998959	0.836826	-0.194901	0.273293	-7.97939	-0.299489	0.0486522	0.18821	0.647302	0.891329	1.06672	0.624649	0.0772656	88.7611	0.224609	0.447393	66.3122
AVA	tpan-1	6	nonpulsatile	-2.78603	1.6849	-0.672267	0.831897	-4.8716	0.211322	0.480487	0.384604	0.132624	1.11437	16.6341	9.18571	0.212803	1423.39	1.95575	7.62272	86.9174
AVA	Y44A6D.7	6	nonpulsatile	-1.44708	0.843471	-1.01769	-0.0333122	-7.54235	-0.0927201	0.0685106	0.30595	0.192086	0.953433	1.07738	0.417687	0.0400203	102.003	0.0606999	0.664322	103.273
AVA	sbt-1	4	nonpulsatile	-2.80869	1.6849	-1.43119	-1.77029	-5.07576	5.3261e-05	7.68289e-05	1.77176e-05	-1.32315e-05	1.21224	10.4971	0.00122502	1.39171e-05	1333.04	3.37385e-08	10.4959	124.793
AVA	fkb-6	4	nonpulsatile	-0.284216	-0.429009	-1.43115	-2.0029	-8.90414	2.91401e-06	4.62105e-06	-5.63338e-06	-1.79344e-06	0.707718	0.228247	2.72366e-06	3.3788e-07	28.9871	1.24966e-10	0.228244	124.791
AVA	ndua-1	3	nonpulsatile	-1.23716	0.526277	-1.35301	-0.340266	-7.88435	0.0699199	0.142234	0.0852441	0.0075789	1.03906	0.690049	0.141266	0.0187413	77.3211	0.404638	0.551353	120.543
AVA	unc-80	6	nonpulsatile	-2.60972	1.65859	-0.606695	0.185202	-6.16256	-0.0143352	0.126041	0.169146	-0.138318	1.11703	5.10865	2.02896	0.0645173	521.495	0.0272023	3.10948	83.9581
AVA	gmeb-1	3	nonpulsatile	-0.124448	-0.0995242	-0.630983	-0.0630479	-8.81259	-0.143911	0.165759	0.125052	0.384499	0.724722	0.324787	0.135235	0.0373647	31.4079	0.349948	0.191535	85.0491
AVA	rpt-4	4	nonpulsatile	-0.431751	-0.285603	-1.43113	-1.9365	-8.75354	2.13793e-05	8.91779e-06	-3.24701e-06	-1.10355e-05	0.793184	0.265348	8.42707e-06	1.32883e-06	33.6987	2.707e-09	0.26534	124.79
AVA	C23H3.9	4	nonpulsatile	-2.12789	0.979375	-1.43116	-1.95891	-7.14204	8.45067e-07	6.18187e-06	9.3658e-06	4.95606e-06	1.2449	1.32945	2.02489e-05	8.71774e-07	168.839	2.4697e-09	1.32943	124.791
AVA	etr-1	3	nonpulsatile	-0.927464	0.277349	-1.20992	-0.484061	-8.2277	-0.0527597	0.0361393	0.0404983	0.118487	0.9414	0.503135	0.0841324	0.0125714	58.137	0.06179	0.420051	112.991
AVA	mps-2	3	nonpulsatile	-0.26925	-0.125487	-1.07727	-0.244401	-8.71075	-0.0392875	0.074944	0.220339	0.133782	0.701197	0.3156	0.0923468	0.0240529	32.6188	0.210719	0.224661	106.235
AVA	dmsr-4	3	nonpulsatile	-0.848573	0.394951	-0.774446	-0.145583	-8.16372	-0.106217	0.123493	0.10062	0.294672	0.874275	0.582302	0.193756	0.0307246	59.9046	0.297876	0.391607	91.6179
AVA	W08F4.3	9	low	0.0368594	0.165503	-0.0300239	0.334347	-9.03185	0.565845	0.0498611	-0.218163	-0.231704	0.656314	0.439858	0.285524	0.0872271	33.9723	1.1072	0.157622	59.6616
AVA	T02H6.11	4	nonpulsatile	-2.05009	0.92041	-1.43119	-1.82086	-7.23496	1.51945e-05	5.16197e-05	5.03996e-05	1.28608e-05	1.14592	1.21153	0.000121907	7.59688e-06	153.855	5.19272e-09	1.21141	124.793
AVA	C08G5.7	3	nonpulsatile	-0.101095	0.206951	-0.455017	0.267692	-8.52398	0.262982	0.566069	0.396663	0.0857737	0.795408	0.462096	0.279792	0.0763995	36.2376	0.992432	0.18644	77.276
AVA	Y39F10A.1	4	nonpulsatile	-0.80316	0.0305742	-1.43115	-1.99652	-8.40499	9.04076e-06	3.04377e-06	-2.60237e-06	-4.36965e-06	0.810964	0.375995	5.35835e-06	3.92276e-07	47.751	9.23734e-10	0.375989	124.791
AVA	lin-42	3	nonpulsatile	-0.611108	0.265761	-1.03255	-0.137644	-8.30525	-0.0849603	0.0675736	0.286868	0.177057	0.647468	0.496079	0.182816	0.0313188	47.745	0.0537864	0.315313	104.008
AVA	alh-6	4	nonpulsatile	-0.54546	-0.182982	-1.43116	-2.06557	-8.64304	-4.26446e-07	8.17182e-08	2.20501e-07	9.51102e-07	0.7598	0.296343	3.85813e-07	5.78837e-08	37.6356	2.63259e-13	0.296343	124.791
AVA	vig-1	3	nonpulsatile	-0.299455	-0.00321739	-0.693206	-0.146327	-8.7372	-0.159793	0.0584932	0.0985365	0.310374	0.74133	0.361808	0.131077	0.0306694	36.5896	0.00070404	0.231925	87.8717
AVA	jip-1	4	nonpulsatile	-1.73224	0.693494	-1.43116	-2.03542	-7.56992	1.50199e-06	6.75838e-07	-3.10994e-07	-7.77176e-07	1.08398	0.866656	1.91831e-06	1.46209e-07	110.065	1.77104e-11	0.866655	124.791
AVA	emc-1	4	nonpulsatile	-0.401307	-0.314187	-1.43115	-1.97631	-8.78388	2.04441e-06	5.21016e-06	-3.05126e-06	-2.91864e-06	0.745891	0.257414	3.41278e-06	6.12068e-07	32.6913	3.81177e-10	0.25741	124.791
AVA	fdgt-1	9	low	0.0883115	0.356081	0.475651	0.523191	-8.88351	0.915731	0.508035	-0.212077	-0.529818	0.606858	0.554523	0.411548	0.12471	39.3959	2.16205	0.1474	40.5432
AVA	F54A3.5	9	low	0.102946	0.049851	-0.335285	0.249935	-8.71857	0.107736	0.468055	0.561852	0.205983	0.781013	0.384391	0.242965	0.0737047	28.7538	0.546459	0.144541	72.1547
AVA	cct-3	3	nonpulsatile	-0.538976	0.106335	-0.846168	-0.264883	-8.57354	-0.0395911	0.04761	0.154194	-0.0810686	0.850373	0.410341	0.117599	0.0228278	44.7548	0.0238845	0.294513	94.9845
AVA	F29A7.4	7	pulsatile	0.370429	0.529745	0.710388	0.783758	-8.71603	0.886392	1.24026	0.302228	-0.290668	0.708124	0.69322	0.600371	0.196509	31.709	0.515342	0.095791	32.2536
AVA	ncap-1	4	nonpulsatile	-1.03047	0.203069	-1.43116	-2.03212	-8.20343	1.96908e-06	1.06257e-06	-1.3224e-07	-1.05776e-06	0.947732	0.459956	1.30982e-06	1.60217e-07	58.4143	1.9304e-11	0.459954	124.791
AVA	nhr-88	3	nonpulsatile	-0.68267	0.0914617	-1.22142	-0.497152	-8.45967	-0.0608827	0.0150159	0.0351093	0.130711	0.715277	0.403306	0.0670314	0.0121028	46.5084	0.00211242	0.336972	113.587
AVA	F02E11.7	6	nonpulsatile	-1.63135	1.02941	-0.908747	0.175063	-7.32106	0.22852	0.394653	0.151887	-0.0576808	1.07687	1.44159	0.661955	0.0631653	126.834	0.0248091	0.786906	97.969
AVA	F39E9.6	5	nonpulsatile	-0.101919	0.572762	0.179747	0.510795	-8.27573	0.509262	0.900088	0.482987	0.0788811	0.769083	0.734145	0.554225	0.121912	46.4705	2.98647	0.186619	51.5077
AVA	sea-2	6	nonpulsatile	-1.60016	0.754	-1.11771	-0.343596	-7.64764	-0.0622752	-0.0133566	0.146373	0.00248181	1.06606	0.944638	0.186653	0.0185754	108.563	0.0949946	0.764243	108.27
AVA	rpn-11	4	nonpulsatile	-0.691243	-0.059322	-1.43117	-1.88906	-8.50665	2.11618e-05	3.3209e-05	1.02213e-05	-7.32802e-06	0.858372	0.339657	1.77168e-05	2.92773e-06	43.1351	8.58864e-09	0.339639	124.792
AVA	pfd-2	3	nonpulsatile	-0.279295	-0.11143	-1.11501	-0.228422	-8.7066	0.116357	0.216835	0.101864	-0.027593	0.765414	0.320535	0.0946201	0.0250447	32.9148	0.0218073	0.227062	108.134
AVA	ntl-2	6	nonpulsatile	-1.15386	0.595171	-0.744578	-0.195617	-7.93568	-0.0849202	0.10358	0.0757352	0.25111	1.04219	0.75668	0.24856	0.0271835	78.3795	0.0141649	0.512499	90.2324
AVA	B0286.1	4	nonpulsatile	-1.73469	0.695244	-1.43119	-1.84561	-7.56748	6.39799e-06	3.4036e-05	4.21138e-05	1.64011e-05	1.11242	0.868794	6.48983e-05	5.48688e-06	110.332	6.71833e-09	0.86873	124.793
AVA	twk-2	6	nonpulsatile	-1.59558	1.12548	-0.232091	0.436336	-7.47664	-0.225701	-0.0837319	0.0973631	0.58297	1.0065	1.69449	0.961284	0.106139	153.795	1.25505	0.760989	67.8435
AVA	vab-1	4	nonpulsatile	-1.09419	0.249633	-1.43099	-1.80775	-8.14751	-2.18015e-05	1.27163e-05	8.16412e-05	-3.25758e-05	0.897831	0.486461	7.17786e-05	8.95147e-06	61.7762	5.7838e-08	0.486391	124.782
AVA	F35D11.3	4	nonpulsatile	-0.335385	-0.377822	-1.43116	-2.12049	-8.85085	-2.98065e-08	4.34394e-08	1.65063e-07	1.31716e-07	0.690429	0.240738	6.79263e-08	5.71007e-09	30.5737	6.97909e-13	0.240738	124.792
AVA	rpn-5	7	pulsatile	0.581677	0.192596	0.847388	0.729532	-9.27519	-0.628968	0.514163	0.526579	1.43651	0.569488	0.454241	0.395934	0.179365	25.1485	1.65344	0.0614042	27.5696
AVA	F26G1.1	3	nonpulsatile	-0.925789	0.137794	-1.43377	-1.15456	-8.28622	0.0022496	0.00772851	0.00759448	0.00187671	0.868645	0.425722	0.00640737	0.00108234	53.5664	7.65672e-05	0.419428	124.935
AVA	C33F10.14	4	nonpulsatile	-0.532205	-0.194628	-1.43116	-1.95684	-8.6557	-2.52669e-06	2.32964e-06	9.4806e-06	7.26937e-06	0.754201	0.292616	4.79859e-06	9.07819e-07	37.1618	2.04745e-09	0.292611	124.791
AVA	rig-6	6	nonpulsatile	-1.61814	0.701217	-1.30776	-0.607324	-7.64903	-0.0350448	-0.00380557	0.0112703	0.089531	1.02977	0.876137	0.100333	0.00868643	104.475	0.0116675	0.777203	118.124
AVA	sgt-1	4	nonpulsatile	-0.378898	-0.335546	-1.43116	-2.05917	-8.80645	7.52846e-07	5.74476e-07	-9.56006e-08	-6.02406e-07	0.757054	0.251668	3.10102e-07	7.15175e-08	31.9618	2.54873e-11	0.251668	124.791
AVA	btbd-10	4	nonpulsatile	-1.01549	0.19207	-1.43117	-1.92506	-8.21657	-1.29913e-05	-1.08346e-05	1.09514e-05	1.32737e-05	0.932142	0.453956	1.2936e-05	1.62651e-06	57.6515	1.90073e-09	0.453944	124.792
AVA	pbs-3	4	nonpulsatile	-0.424335	-0.292544	-1.43116	-2.04097	-8.7609	-8.13712e-07	-3.0096e-07	1.25407e-06	1.08235e-06	0.820131	0.263395	6.07777e-07	1.24814e-07	33.4511	3.1642e-13	0.263395	124.792
AVA	eif-1	6	nonpulsatile	-1.44498	0.768668	-1.0808	-0.118379	-7.62047	0.14853	0.246454	0.100455	-0.0244066	1.13013	0.96489	0.306285	0.0327992	97.8146	0.101275	0.663064	106.412
AVA	nsy-1	4	nonpulsatile	-0.741062	-0.0188539	-1.43116	-2.03778	-8.46114	-2.06314e-06	-9.09335e-07	2.86487e-06	2.52583e-06	0.848777	0.355463	1.95138e-06	1.3679e-07	45.1436	7.45751e-11	0.355461	124.792
AVA	F33G12.6	4	nonpulsatile	-0.285111	-0.428108	-1.43116	-2.05063	-8.9032	8.35765e-07	1.33054e-06	5.00756e-07	-3.96589e-08	0.689072	0.22846	4.61554e-07	9.36033e-08	29.0144	2.18293e-10	0.228459	124.792
AVA	rpl-22	6	nonpulsatile	-2.11491	1.20469	-1.13189	0.0438122	-6.89459	0.00792894	0.157652	0.246484	0.122386	1.15971	1.94912	0.652175	0.0476171	197.189	0.17095	1.30842	108.989
AVA	lgc-56	4	nonpulsatile	-1.03254	0.204636	-1.4311	-1.89099	-8.20159	-1.2256e-06	1.34669e-05	1.37122e-05	-1.40902e-05	0.814421	0.460818	2.43762e-05	2.84178e-06	58.5224	2.77578e-09	0.460794	124.788
AVA	dsh-1	4	nonpulsatile	-0.239663	-0.475013	-1.43116	-2.02745	-8.95159	-8.66526e-07	-9.55164e-08	2.77344e-07	2.34211e-06	0.691992	0.217668	6.75514e-07	1.81937e-07	27.6438	9.62154e-12	0.217668	124.791
AVA	drn-1	6	nonpulsatile	-1.31468	0.660434	-1.07698	-0.169892	-7.75605	0.131399	0.224002	0.101606	-0.00333287	0.976819	0.827526	0.241524	0.0289608	86.1111	0.410553	0.59034	106.22
AVA	ZK622.5	6	nonpulsatile	-2.06644	1.6849	0.408523	0.544597	-6.55594	0.819147	0.747124	-0.491732	-0.624857	0.92193	5.90762	4.6961	0.129664	316.874	1.21897	1.23472	42.9784
AVA	gcy-12	3	nonpulsatile	-0.362775	0.390383	-0.229697	0.185833	-8.44879	-0.207967	0.175103	0.168961	0.568856	0.782172	0.578949	0.333662	0.0646021	47.8416	0.274856	0.247584	67.7445
AVA	vhp-1	4	nonpulsatile	-0.957564	0.149008	-1.43117	-2.01572	-8.26758	-2.75385e-06	-1.43533e-06	3.2705e-06	3.28794e-06	0.933738	0.431375	3.15472e-06	2.46906e-07	54.7843	8.58042e-12	0.431372	124.792
AVA	F09E5.16	3	nonpulsatile	-0.392057	-0.0456278	-1.15797	-0.263591	-8.62325	-0.0877145	-0.00745517	0.176287	0.140836	0.610246	0.344909	0.0908897	0.0229036	36.2152	0.0222648	0.25503	110.318
AVA	prdx-2	3	nonpulsatile	-0.811261	0.146925	-1.45723	-0.606614	-8.32312	-0.0371216	-0.000552432	0.0761864	0.0564802	0.965189	0.430318	0.0522181	0.00870565	50.4529	0.0133986	0.378737	126.229
AVA	nmr-1	6	nonpulsatile	-1.37636	0.883447	-0.497691	0.106691	-7.748	-0.0204817	0.159577	0.170394	-0.161845	0.930478	1.14452	0.527905	0.0546283	110.791	0.384217	0.623553	79.1336
AVA	mdt-26	3	nonpulsatile	-0.0818177	0.0769705	-0.664615	0.146682	-8.65828	0.251942	0.49542	0.276572	0.00258619	0.625532	0.396592	0.217018	0.0595009	32.2271	0.123266	0.182284	86.5698
AVA	ndub-5	3	nonpulsatile	-0.647473	0.268377	-0.719834	-0.18679	-8.43871	-0.128694	0.0109902	0.0455849	0.316338	0.873744	0.497661	0.17296	0.0277832	50.5288	0.00749624	0.326187	89.0919
AVA	osta-2	4	nonpulsatile	-1.53328	0.556631	-1.43113	-1.93392	-7.75748	-7.08959e-06	9.32199e-06	6.24651e-06	2.14238e-05	0.966099	0.718449	2.19008e-05	1.39192e-06	91.2415	7.71755e-10	0.718427	124.79
AVA	rab-3	6	nonpulsatile	-2.2641	1.15064	-1.46028	-0.529284	-6.90693	0.0496013	0.0692218	0.0145826	-0.0150255	1.08667	1.77032	0.181784	0.0110117	210.317	0.0231595	1.59124	126.398
AVA	K05F1.6	4	nonpulsatile	-0.823755	0.0467129	-1.43116	-2.02633	-8.38651	-1.65928e-06	1.51808e-07	9.43438e-07	3.49672e-06	0.916131	0.383008	1.83827e-06	1.87473e-07	48.6419	5.66485e-11	0.383007	124.791
AVA	ehs-1	5	nonpulsatile	-0.0780465	0.613725	0.546119	0.546432	-8.84103	-0.265443	0.0263153	0.928855	-0.287603	0.723595	0.776007	0.598925	0.130096	53.9111	1.1986	0.181476	38.0184
AVA	F55C12.4	6	nonpulsatile	-1.9008	0.895924	-1.44367	-0.512874	-7.31751	-0.00753104	0.0395337	0.0796409	0.0439954	1.05565	1.16659	0.141431	0.0115586	137.249	0.02131	1.02761	125.48
AVA	tex-2	3	nonpulsatile	-0.439149	-0.031628	-0.98736	-0.321765	-8.67979	-0.0190265	0.0550624	0.106478	-0.0716607	0.727053	0.350379	0.0845674	0.0196852	39.2912	0.00524932	0.26729	101.782
AVA	casy-1	6	nonpulsatile	-2.29164	1.47988	-0.789203	0.595434	-6.72622	0.00184676	-0.332808	0.388194	0.359491	1.08865	3.36229	2.02929	0.142062	275.818	2.64454	1.65575	92.306
AVA	B0034.5	3	nonpulsatile	-0.290685	0.411861	-0.376216	0.290695	-8.34086	-0.159361	0.127672	0.609518	0.427236	0.757285	0.594928	0.369054	0.080007	43.5434	1.13381	0.229803	73.8907
AVA	C29H12.6	4	nonpulsatile	-1.78842	0.73256	-1.43117	-1.88572	-7.51455	1.28642e-05	2.72966e-05	1.8146e-05	2.92651e-06	1.14417	0.916011	4.09097e-05	3.08153e-06	116.33	5.19166e-09	0.915971	124.792
AVA	abts-3	6	nonpulsatile	-2.14215	0.994993	-1.42347	-1.26049	-7.12285	-0.00179771	-0.000593925	0.00522939	-0.000284579	1.14417	1.36319	0.0101779	0.000639049	172.447	0.000179959	1.35319	124.369
AVA	srsy-2	5	nonpulsatile	-0.311771	0.577887	-0.0182838	0.449175	-8.30826	-0.48348	-0.337429	0.511122	0.558576	0.865337	0.739223	0.507313	0.108735	47.5983	0.12714	0.234925	59.1964
AVA	phb-2	3	nonpulsatile	-0.471927	-0.058414	-1.15431	-0.459218	-8.67242	-0.0440367	-0.00830284	0.141089	-0.0200046	0.81187	0.340002	0.0650657	0.0135006	38.7737	0.127219	0.276038	110.13
AVA	glb-10	6	nonpulsatile	-2.31123	1.13043	-1.42884	-1.46544	-6.89232	-0.000678822	0.000499386	0.000514844	0.0016849	1.04448	1.70906	0.00442615	0.000190477	216.74	7.19843e-06	1.7047	124.664
AVA	lgg-1	6	nonpulsatile	-2.28635	1.3685	-0.984729	0.143027	-6.62697	0.155613	0.311032	0.194207	0.0433718	1.15019	2.66328	1.04077	0.0590418	259.099	0.886685	1.64298	101.654
AVA	K10B2.4	6	nonpulsatile	-1.3922	0.864362	-0.987467	0.155847	-7.50624	0.0664738	0.272641	0.334037	0.137063	1.14075	1.11181	0.488255	0.0606651	103.896	0.559125	0.632427	101.788
AVA	F58F12.1	5	nonpulsatile	-0.743806	0.821073	-0.151442	0.448057	-7.8207	-0.185523	0.208146	0.587095	0.223184	1.04985	1.04199	0.690446	0.108507	67.9228	0.651793	0.356349	64.5377
AVA	snr-3	3	nonpulsatile	-0.0465704	-0.185644	-0.978396	-0.101841	-8.86145	-0.131215	0.0285704	0.325033	0.227899	0.798367	0.295486	0.121937	0.0341143	27.2221	0.0507741	0.174795	101.344
AVA	T28D9.1	3	nonpulsatile	-0.514815	-0.145278	-1.44274	-0.793999	-8.62881	-0.00976688	0.0152288	0.0446045	0.0249188	0.750768	0.308807	0.021343	0.00468367	37.4934	0.000584866	0.287764	125.429
AVA	twk-49	6	nonpulsatile	-1.70702	0.698568	-1.39413	-0.962192	-7.58765	-0.00594717	0.00106828	0.0189885	-0.00630896	1.01628	0.872871	0.0275606	0.00249325	109.151	0.00281561	0.845726	122.767
AVA	icd-1	6	nonpulsatile	-1.38789	0.819773	-0.995237	-0.00588533	-7.61109	-0.167525	-0.0475102	0.276713	0.235142	1.11324	1.03999	0.41401	0.0426015	97.1215	0.0726251	0.629995	102.169
AVA	vps-32.1	9	low	0.0683152	-0.171268	-0.781467	0.0999399	-9.01704	0.365071	0.381426	-0.137647	-0.240907	0.636208	0.30015	0.149932	0.0538383	24.9241	0.544884	0.15134	91.945
AVA	dnj-8	4	nonpulsatile	-1.36311	0.439425	-1.43114	-1.95742	-7.91091	-5.2317e-06	-1.09078e-06	1.19469e-06	1.43647e-05	1.00052	0.616254	1.20835e-05	8.97623e-07	78.2634	4.30531e-10	0.616242	124.79
AVA	T19D12.6	4	nonpulsatile	-2.31354	1.13098	-1.43114	-1.8816	-6.88992	1.69221e-05	-1.39213e-06	-1.20012e-05	-5.95685e-06	1.15749	1.71071	7.13785e-05	3.28008e-06	217.256	4.19482e-09	1.71064	124.79
AVA	rpy-1	6	nonpulsatile	-2.18342	1.05532	-1.43983	-0.767229	-7.04558	0.0265906	0.0341841	0.000962812	-0.0125356	1.11373	1.5046	0.0792821	0.00514222	184.552	0.00152843	1.42625	125.268
AVA	T14B4.8	4	nonpulsatile	-0.702318	-0.0502903	-1.43116	-2.0401	-8.49651	3.25106e-07	9.21463e-07	-4.02827e-07	-5.68652e-07	0.836353	0.34311	8.31944e-07	1.27985e-07	43.5749	1.34768e-11	0.343109	124.791
AVA	snt-1	6	nonpulsatile	-2.11396	1.58337	0.332778	0.979298	-6.75899	0.454184	0.325716	-0.808705	-0.104212	1.22667	4.25217	3.29286	0.269532	375.96	7.77571	1.3069	45.7623
AVA	egl-27	4	nonpulsatile	-0.580259	-0.152701	-1.43114	-1.94503	-8.61	1.38891e-05	9.03744e-07	-6.33461e-06	-5.54472e-06	0.836758	0.306304	8.32703e-06	1.1365e-06	38.9	3.11919e-09	0.306296	124.79
AVA	dnj-5	4	nonpulsatile	-0.451098	-0.267596	-1.431	-1.8072	-8.7344	-7.81292e-06	3.05317e-05	5.50981e-05	-3.81643e-05	0.801095	0.270497	3.88174e-05	9.01235e-06	34.3508	2.03207e-09	0.270458	124.783
AVA	acer-1	3	nonpulsatile	-0.367895	0.0511928	-0.682862	-0.20379	-8.61249	-0.0992592	0.148708	0.109398	0.285054	0.768483	0.384983	0.137639	0.0266375	39.1601	0.0634688	0.248877	87.3997
AVA	flcn-1	9	low	0.0404622	-0.396171	-0.717903	-0.180328	-9.09557	-0.119446	0.0896393	0.0844948	0.268083	0.610227	0.236169	0.0801738	0.0282289	24.2567	0.127131	0.156898	89.0031
AVA	sod-1	5	nonpulsatile	-0.184818	0.455747	-0.0871497	0.409058	-8.30375	0.0880545	0.521221	0.602191	0.19445	0.880583	0.629335	0.428101	0.100787	42.1615	0.0446033	0.205016	61.9409
AVA	unc-104	6	nonpulsatile	-2.30835	1.62831	-0.384217	0.981936	-6.64887	0.319544	-0.635155	-0.147996	0.396702	1.12708	4.73817	3.49091	0.270647	375.658	2.63188	1.69732	74.2318
AVA	rpl-35A	6	nonpulsatile	-1.93932	1.2513	-0.817194	0.25154	-6.94096	-0.170551	0.0489212	0.411187	0.280649	1.15573	2.12319	1.06286	0.0739452	180.272	0.0772555	1.07061	93.6177
AVA	F10E7.9	6	nonpulsatile	-2.33549	1.285	-1.17561	-0.153125	-6.79942	0.123327	-0.000581804	-0.0655985	-0.0426863	1.14081	2.26216	0.516239	0.0301684	253.319	0.224556	1.76925	111.221
AVA	fust-1	3	nonpulsatile	-1.21848	0.44353	-1.31035	-0.577697	-7.97935	0.086247	0.0655734	0.00431249	-0.0524431	0.990463	0.619511	0.0778661	0.00951758	72.9338	0.062803	0.54238	118.261
AVA	glc-4	4	nonpulsatile	-1.83615	0.766017	-1.4312	-1.79613	-7.46642	9.99994e-06	4.96728e-05	6.19638e-05	3.04081e-05	1.1155	0.961188	0.000101716	1.03082e-05	122.064	1.67195e-08	0.961089	124.794
AVA	pdl-1	5	nonpulsatile	-0.89507	0.804052	-0.445483	0.335621	-7.78619	0.337973	0.611334	0.29411	0.0453982	0.939562	1.0161	0.617516	0.0874452	77.9808	1.93239	0.408162	76.8634
AVA	F21D12.3	6	nonpulsatile	-2.1463	1.03844	-1.35527	-0.680034	-7.08925	-0.0221236	0.0203054	0.0194879	0.0494276	1.13447	1.46315	0.104819	0.00689063	178.792	0.0148843	1.36024	120.664
AVA	msra-1	4	nonpulsatile	-0.237297	-0.477496	-1.43116	-2.04347	-8.95414	7.84317e-07	1.42362e-06	6.38717e-07	-1.17146e-07	0.692264	0.217114	4.83497e-07	1.16031e-07	27.5735	1.46775e-12	0.217114	124.792
AVA	mtch-1	6	nonpulsatile	-1.50972	0.613181	-1.32596	-0.642183	-7.75146	-0.0333299	0.00195517	0.0158539	0.0723364	1.05555	0.775431	0.0735676	0.00778395	93.6418	0.0146795	0.703119	119.093
AVA	ZK1290.5	4	nonpulsatile	-1.26368	0.370167	-1.43118	-1.88032	-7.99883	2.53155e-05	3.19168e-05	-6.87514e-07	-1.39359e-05	0.855307	0.564395	2.94928e-05	3.34365e-06	71.6757	5.79361e-10	0.564366	124.792
AVA	syd-1	3	nonpulsatile	-1.01479	0.503935	-0.747419	-0.169664	-8.12845	-0.103459	-0.0204524	0.0244508	0.295658	0.885533	0.670046	0.218181	0.028977	69.3676	0.105151	0.453664	90.3638
AVA	cdc-42	3	nonpulsatile	-0.360423	-0.118895	-1.34533	-0.300526	-8.65467	0.0175179	0.113558	0.153081	0.0734908	0.729017	0.317903	0.0724319	0.0208152	35.0469	0.0273053	0.246992	120.13
AVA	pde-4	6	nonpulsatile	-1.50083	0.614571	-1.30743	-0.627394	-7.76149	-0.0104123	0.0175574	0.0499826	-0.0275129	1.04089	0.776903	0.0808144	0.00815718	93.7722	0.0113983	0.697445	118.106
AVA	B0228.6	4	nonpulsatile	-0.939777	0.135648	-1.43116	-2.01467	-8.28329	-9.434e-07	9.7607e-07	8.75452e-07	2.9119e-06	0.900398	0.424651	1.79733e-06	2.53548e-07	53.9305	2.32596e-11	0.424649	124.791
AVA	B0228.7	3	nonpulsatile	-0.0820896	-0.109502	-0.934051	-0.0184247	-8.85081	0.279749	0.34489	-0.0130669	-0.153425	0.708245	0.321219	0.140178	0.0414054	28.7431	0.0998677	0.182342	99.1885
AVA	glr-4	6	nonpulsatile	-1.95894	0.910099	-1.32924	-0.685346	-7.31732	-0.0105554	0.0698228	0.0135652	-0.00216563	1.03152	1.19233	0.101848	0.0067721	145.195	0.000826929	1.0936	119.268
AVA	ostb-1	4	nonpulsatile	-0.137281	-0.586357	-1.43116	-2.00584	-9.06483	-9.60131e-07	2.4613e-07	3.4079e-06	-1.14609e-06	0.623837	0.194364	1.09771e-06	3.15018e-07	24.6842	1.1025e-10	0.194363	124.791
AVA	vha-4	4	nonpulsatile	-1.62074	0.616745	-1.43101	-1.80843	-7.67636	-3.50088e-05	4.29319e-05	3.44651e-05	9.31346e-05	1.06531	0.779212	0.000111121	8.87716e-06	98.9524	1.19421e-08	0.779102	124.783
AVA	ptc-1	6	nonpulsatile	-1.63888	0.83466	-0.922117	-0.285352	-7.5856	-0.0891876	0.00267615	0.0284606	0.219574	1.02929	1.06328	0.273342	0.0216539	115.522	0.0312544	0.792504	98.6125
AVA	dbt-1	3	nonpulsatile	0.0714101	-0.256262	-0.522767	0.0220271	-9.10122	-0.160682	0.118958	0.123629	0.389437	0.577262	0.273798	0.12415	0.0453634	25.7419	0.290095	0.150728	80.2332
AVA	DH11.5	6	nonpulsatile	-2.18202	1.33805	-0.53893	0.290679	-6.91423	-0.199386	0.00185606	0.115426	0.423976	1.12415	2.50674	1.1154	0.0800045	243.94	0.645278	1.42366	80.9451
AVA	T05H10.8	4	nonpulsatile	-0.552642	-0.176606	-1.43106	-1.84217	-8.63618	-2.16033e-05	-6.67151e-06	7.17645e-05	-1.55058e-05	0.645359	0.298408	3.03732e-05	5.74791e-06	37.8958	3.7896e-08	0.298378	124.786
AVA	pdha-1	3	nonpulsatile	-0.246589	0.189406	-0.360972	0.0756165	-8.79904	-0.13962	0.00547101	0.466306	-0.139006	0.74034	0.452518	0.236162	0.0510671	41.1677	0.648877	0.219294	73.2424
AVA	gpcp-2	3	nonpulsatile	-0.00714138	-0.301414	-1.09779	-0.139046	-8.92072	0.0504092	0.221195	0.254843	0.101767	0.728914	0.260924	0.0960526	0.0312133	25.7069	0.0176539	0.166585	107.265
AVA	cdc-48.2	4	nonpulsatile	-0.281438	-0.431843	-1.43116	-2.00936	-8.90707	-2.0046e-06	-6.25058e-07	3.09948e-06	2.56678e-06	0.759459	0.227578	1.30891e-06	2.89196e-07	28.9023	2.54426e-11	0.227577	124.792
AVA	rpl-10L	6	nonpulsatile	-2.24284	1.50191	-0.58689	0.538368	-6.4523	0.241533	0.503531	0.368042	0.0430824	1.19638	3.52906	2.01172	0.128207	289.133	0.0815715	1.54452	83.0728
AVA	btbz-2	3	nonpulsatile	-0.390733	0.501065	-0.0599399	0.280395	-8.27914	-0.16588	0.30375	0.198241	0.696777	0.862006	0.66753	0.416489	0.0783751	52.6098	0.139962	0.254691	60.852
AVA	acr-14	3	nonpulsatile	-0.47093	-0.0806888	-1.39005	-0.450323	-8.62473	0.091835	0.114967	-0.00294227	-0.0487705	0.704641	0.331654	0.056508	0.0138463	37.4513	0.0356581	0.27577	122.545
AVA	cct-1	4	nonpulsatile	-1.77319	0.722392	-1.43042	-1.62697	-7.52955	-2.15265e-05	-7.9834e-06	0.000376912	5.25655e-05	1.02356	0.902824	0.000629797	5.64614e-05	114.62	1.8579e-06	0.902213	124.75
AVA	ifg-1	4	nonpulsatile	-0.298222	-0.414822	-1.43115	-1.99256	-8.88943	1.0775e-05	8.02327e-06	1.21605e-06	-6.34017e-06	0.726501	0.23163	4.04915e-06	4.29337e-07	29.4168	8.55322e-10	0.231626	124.791
AVA	nlp-5	4	nonpulsatile	-0.780964	0.0130453	-1.43115	-1.95827	-8.42499	1.46831e-05	7.77794e-06	-1.63414e-06	-7.56163e-06	0.737671	0.368553	7.68937e-06	8.82764e-07	46.8056	9.46203e-10	0.368545	124.791
AVA	cct-4	5	nonpulsatile	-1.09946	1.19613	0.398055	0.54211	-7.54518	-0.0461291	0.257289	0.140387	0.802129	1.00503	1.91925	1.45863	0.129081	127.447	0.611742	0.488644	43.3609
AVA	shw-1	6	nonpulsatile	-1.4152	0.974091	-0.397892	0.229295	-7.64432	-0.263708	0.0613246	0.17575	0.520199	0.988929	1.31829	0.679622	0.0706685	117.984	0.228315	0.64557	74.8162
AVA	hel-1	3	nonpulsatile	-0.629447	0.022994	-1.27978	-0.610207	-8.47226	-0.0149815	0.0585469	0.0218898	0.10394	0.831333	0.372754	0.052558	0.00860877	43.727	0.000233614	0.320763	116.642
AVA	eff-1	4	nonpulsatile	-0.372104	-0.342066	-1.43117	-1.98893	-8.81332	-3.17558e-06	-4.98813e-07	6.04525e-06	5.057e-06	0.72232	0.249945	2.69499e-06	4.65729e-07	31.7427	1.32199e-10	0.249942	124.792
AVA	C26D10.6	5	nonpulsatile	-1.20143	1.06254	0.0616467	0.520307	-7.69871	-0.31505	0.157695	0.232029	0.689386	1.00989	1.5228	1.00233	0.124055	118.776	0.912463	0.534323	56.0574
AVA	F14E5.2	4	nonpulsatile	-0.728129	-0.0292983	-1.43116	-2.10881	-8.47292	1.59762e-07	8.68693e-09	-5.44666e-08	-6.47751e-08	0.850465	0.3513	8.89103e-08	1.0301e-08	44.6151	2.66061e-13	0.3513	124.792
AVA	zyg-9	4	nonpulsatile	-0.224605	-0.490879	-1.43116	-2.05413	-8.96786	-3.60261e-07	4.31637e-07	3.38987e-07	1.06675e-06	0.716874	0.214155	3.57513e-07	8.39665e-08	27.1976	1.20252e-12	0.214154	124.791
AVA	taap-1	9	low	0.261183	0.251748	0.542528	0.433235	-8.93904	-0.353793	0.47185	0.34178	0.942636	0.688711	0.487709	0.375135	0.105519	32.645	0.100383	0.114938	38.1463
AVA	iff-2	6	nonpulsatile	-2.16142	1.24788	-1.0159	0.0906206	-6.85022	-0.10215	0.0344347	0.26047	0.154815	1.149	2.10972	0.730538	0.0527627	205.121	0.0441146	1.38647	103.185
AVA	rpl-5	4	nonpulsatile	-2.28728	1.10836	-1.43118	-1.80135	-6.92887	2.18686e-05	5.67614e-05	5.01059e-05	1.63604e-05	1.19856	1.64537	0.000164431	9.67935e-06	208.95	6.06489e-08	1.6452	124.792
AVA	F54C9.7	7	pulsatile	-0.0815941	0.68381	0.536175	0.663989	-8.69145	0.695916	0.0744871	-0.49034	-0.299219	0.733623	0.854954	0.681308	0.160264	59.2277	0.399541	0.182236	38.3728
AVA	rabi-1	4	nonpulsatile	-1.49935	0.533391	-1.43118	-1.82982	-7.78842	3.53861e-05	6.35474e-05	3.0767e-05	-2.96633e-06	0.95936	0.696575	6.93426e-05	6.76901e-06	88.4597	1.37607e-08	0.696507	124.792
AVA	rpl-26	6	nonpulsatile	-2.23946	1.26022	-1.09437	-0.120755	-6.78868	-0.0802179	0.0326946	0.206044	0.129922	1.17582	2.15882	0.628636	0.0326137	223.144	0.210265	1.53733	107.093
AVA	let-19	4	nonpulsatile	-0.673446	-0.0740317	-1.43117	-2.01184	-8.52305	1.75025e-06	4.431e-06	3.66353e-06	1.13124e-06	0.799792	0.334123	2.56488e-06	2.72068e-07	42.4334	3.487e-09	0.33412	124.792
AVA	rer-1	3	nonpulsatile	-0.34275	-0.186726	-1.16159	-0.490556	-8.80244	-0.0349611	0.00687089	0.120477	-0.0400177	0.772045	0.295139	0.0532727	0.0123372	34.0657	0.110787	0.242568	110.502
AVA	F46C5.4	6	nonpulsatile	-1.6297	1.13222	-0.649609	0.379619	-7.22773	-0.301467	-0.129416	0.418802	0.356649	1.14178	1.71438	0.937163	0.0952563	136.909	0.234722	0.785682	85.8899
AVA	cct-2	6	nonpulsatile	-1.41589	0.669977	-1.02003	-0.345175	-7.78606	-0.0863246	0.0198534	0.0460357	0.190822	0.984628	0.838585	0.194631	0.0184971	92.6389	0.000903702	0.645967	103.389
AVA	enol-1	6	nonpulsatile	-2.56585	1.6849	-0.558813	0.70954	-6.18047	0.329491	-0.570447	-0.178128	0.306482	1.14867	6.78831	4.6681	0.173356	568.15	2.75708	2.76348	81.8245
AVA	cutl-15	4	nonpulsatile	-0.867363	0.080526	-1.43116	-2.0854	-8.34754	-2.09632e-07	1.02715e-07	1.59776e-07	3.75483e-07	0.895659	0.398227	2.31941e-07	2.82135e-08	50.5748	2.05908e-12	0.398227	124.791
AVA	ndub-3	5	nonpulsatile	-0.773503	0.837275	-0.0451477	0.477585	-7.84621	-0.0968654	0.273728	0.628465	0.149077	1.10157	1.06744	0.703126	0.11466	65.7362	0.718342	0.36607	60.2625
AVA	C18E9.2	6	nonpulsatile	-1.17031	0.89662	-0.255518	0.179292	-7.65368	0.607635	0.240671	0.0919014	-0.180514	0.964849	1.16783	0.656701	0.0637264	99.9003	0.596886	0.519941	68.8141
AVA	ndub-2	3	nonpulsatile	-0.0111506	-0.5272	-1.36579	-0.439036	-9.09173	-0.0567586	0.00470718	0.127085	0.0923545	0.670257	0.206359	0.0394141	0.0142951	23.0021	0.0273051	0.167412	121.231
AVA	F44G4.7	5	nonpulsatile	-0.0116891	0.599146	0.367212	0.596187	-8.28921	0.201634	0.764342	0.732764	0.131509	0.776785	0.760768	0.596818	0.142252	41.0745	0.104961	0.167523	44.4919
AVA	dep-1	5	nonpulsatile	-0.600658	0.709577	0.10054	0.372919	-8.34591	-0.291071	-0.0365182	0.0827144	0.791116	0.845419	0.886551	0.577796	0.0940321	68.2751	0.175133	0.312238	54.5476
AVA	rpl-32	6	nonpulsatile	-2.52066	1.49711	-1.12851	-0.0574724	-6.31179	-0.072322	0.0386697	0.214238	0.13746	1.18741	3.49179	1.0185	0.0378516	360.301	0.0975505	2.48506	108.817
AVA	T24B8.3	6	nonpulsatile	-1.72779	0.930938	-1.12201	-0.132697	-7.368	-0.10375	-0.00446901	0.207164	0.159942	1.09981	1.23155	0.372772	0.0316938	125.998	0.101305	0.862909	108.488
AVA	dyrb-1	6	nonpulsatile	-1.50471	1.05238	-0.658985	0.339229	-7.33099	0.288967	0.506222	0.254081	0.0455565	1.03038	1.49726	0.811838	0.0880658	125.34	2.13994	0.699916	86.3144
AVA	dnj-23	9	low	0.121637	0.280345	0.150826	0.463894	-8.75189	0.60817	0.846667	0.0257429	-0.320131	0.65381	0.50498	0.366098	0.111773	30.1365	1.05226	0.140921	52.6123
AVA	T24H10.4	4	nonpulsatile	-0.320907	-0.392127	-1.43117	-1.95755	-8.8658	5.0521e-06	8.83771e-06	3.93622e-06	-7.85026e-07	0.710865	0.237168	3.27724e-06	8.95212e-07	30.12	4.64768e-10	0.237164	124.792
AVA	jun-1	9	low	0.0379299	0.0673016	-0.434198	0.271886	-8.80778	-0.222951	-0.0118762	0.52392	0.4622	0.62572	0.392189	0.236932	0.0770474	28.3871	0.563251	0.157407	76.376
AVA	ZK1067.4	3	nonpulsatile	-0.637735	0.0543661	-1.21958	-0.47788	-8.51832	0.117951	-0.00139668	-0.0300057	-0.047604	0.857335	0.38639	0.0639369	0.0127977	44.62	0.108368	0.323249	113.492
AVA	aqp-2	3	nonpulsatile	-0.828516	0.0720811	-1.41678	-1.04219	-8.37582	0.0167495	0.00517346	-0.00422792	-0.0073846	0.869452	0.394358	0.00993766	0.00179193	49.3755	0.0017887	0.384644	124.003
AVA	gldi-3	4	nonpulsatile	-0.525617	-0.200455	-1.43115	-1.98124	-8.66203	-1.71509e-06	1.55008e-06	5.80431e-06	-2.92813e-06	0.715186	0.290772	3.67528e-06	5.51067e-07	36.9278	3.69478e-11	0.290768	124.791
AVA	eat-3	3	nonpulsatile	-0.399841	-0.129505	-1.16523	-0.473681	-8.69021	-0.0511217	0.0512248	0.041372	0.137888	0.779311	0.314207	0.0576447	0.0129532	35.8001	0.030434	0.257032	110.689
AVA	sdhb-1	4	nonpulsatile	-1.05564	0.221503	-1.43116	-2.0482	-8.18134	4.39981e-07	1.0331e-06	8.14574e-07	2.22363e-07	0.834761	0.470231	8.23929e-07	1.00783e-07	59.7192	1.92802e-11	0.47023	124.792
AVA	chch-3	4	nonpulsatile	-0.0223766	-0.722379	-1.43118	-1.9015	-9.20028	1.55184e-05	2.6676e-05	9.46055e-06	-6.42241e-06	0.657687	0.169744	7.3481e-06	2.40823e-06	21.5569	2.14374e-09	0.169737	124.792
AVA	T19H5.4	6	nonpulsatile	-2.55748	1.37745	-1.43142	-1.4501	-6.42987	0.000512729	0.00111249	0.000744883	7.24558e-05	1.12964	2.7118	0.00501451	0.000210819	344.03	1.32707e-05	2.70689	124.806
AVA	ZK1320.13	4	nonpulsatile	-1.00994	0.187979	-1.43117	-1.92659	-8.22144	4.29839e-06	1.57323e-05	1.80768e-05	6.72602e-06	0.954205	0.45175	1.45469e-05	1.58389e-06	57.3712	3.11903e-09	0.451736	124.792
AVA	nlp-11	6	nonpulsatile	-2.82158	1.6849	-0.986832	0.0406471	-4.59143	0.198996	0.255447	0.00828682	-0.0654925	1.11024	20.9107	6.60153	0.0472842	2078.6	0.0906973	14.3918	101.757
AVA	R53.4	6	nonpulsatile	-1.99045	1.28314	-0.810708	0.344821	-6.93533	0.300833	0.471695	0.127278	-0.0677803	1.22434	2.25419	1.13547	0.0890346	188.261	0.176475	1.13217	93.313
AVA	lec-2	6	nonpulsatile	-2.80615	1.6849	-0.586091	0.272617	-4.98429	-0.145851	-0.0547121	0.0393349	0.423689	1.15271	17.7015	7.84453	0.0771607	1712.46	0.30204	10.0261	83.0372
AVA	bath-38	9	low	0.327541	0.206576	0.324662	0.496442	-8.72477	-0.0191447	0.533786	0.939969	0.478714	0.789048	0.461889	0.361897	0.118734	27.1486	0.850673	0.10319	46.0629
AVA	daf-19	4	nonpulsatile	-0.39172	-0.323293	-1.43116	-2.03084	-8.79351	-4.94132e-07	1.1835e-06	3.07287e-06	2.27697e-06	0.691204	0.254945	1.3665e-06	1.65983e-07	32.3779	3.51808e-10	0.254944	124.791
AVA	ZK971.1	5	nonpulsatile	-0.283643	0.569015	-0.0682037	0.413844	-8.16787	-0.089424	0.314428	0.71009	0.475728	0.863538	0.73046	0.50776	0.10171	50.8307	4.83294	0.228106	61.1821
AVA	vha-9	3	nonpulsatile	-0.837944	0.259962	-1.33384	-0.338708	-8.22257	0.0114654	0.101131	0.137431	0.0488968	0.918021	0.492594	0.106281	0.0188194	54.0454	0.0332809	0.387904	119.514
AVA	frpr-21	4	nonpulsatile	-2.42471	1.23332	-1.43116	-2.00893	-6.70718	-1.01672e-06	2.22478e-06	1.29131e-06	4.76332e-06	1.1851	2.05367	1.37964e-05	2.92233e-07	260.816	1.56781e-11	2.05366	124.791
AVA	myrf-1	6	nonpulsatile	-1.38166	0.876819	-0.527686	0.0258232	-7.62702	-0.18017	0.129419	0.128163	0.389169	0.989816	1.13302	0.511805	0.0457499	106.841	0.420937	0.626507	80.4496
AVA	mab-10	7	pulsatile	0.318352	0.545983	0.811113	0.676098	-8.83643	-0.575426	0.63897	0.499348	1.26615	0.60138	0.70832	0.606698	0.163664	41.5374	0.417341	0.104794	28.7992
AVA	mnk-1	3	nonpulsatile	-0.627541	0.442737	-0.846396	0.0611039	-8.215	-0.230689	-0.0906466	0.348846	0.31778	0.898296	0.618881	0.301241	0.0494689	52.2755	0.0129106	0.320194	94.9953
AVA	cdc-48.1	3	nonpulsatile	-0.219796	0.289767	-0.160487	0.152832	-8.57856	-0.192947	0.274155	0.199831	0.567779	0.795137	0.510835	0.300602	0.0602802	42.515	0.0346746	0.213039	64.9057
AVA	txt-13	6	nonpulsatile	-2.75485	1.6849	-0.993242	0.216218	-5.47571	-0.167041	-0.117848	0.182894	0.196391	1.13073	8.60491	2.81391	0.0687973	847.67	0.0509159	5.81342	102.071
AVA	ptb-1	6	nonpulsatile	-2.02519	1.1426	-0.740401	-0.0398425	-7.17885	-0.0941175	-0.0339353	0.0139195	0.299152	1.08812	1.7456	0.574941	0.0394246	180.315	0.119901	1.17726	90.0394
AVA	mpz-1	4	nonpulsatile	-2.27016	1.09381	-1.43113	-1.92019	-6.95365	-9.63373e-06	1.16498e-06	5.1701e-06	2.01678e-05	1.16076	1.60507	4.45153e-05	1.76849e-06	203.841	1.05351e-09	1.60503	124.79
AVA	mix-1	4	nonpulsatile	-0.430811	-0.28648	-1.43114	-1.94586	-8.75447	1.88183e-05	1.07313e-05	3.23144e-07	-9.78633e-06	0.749256	0.265101	7.50179e-06	1.11904e-06	33.6672	4.52451e-10	0.265093	124.79
AVA	VM106R.1	4	nonpulsatile	-1.84059	0.769073	-1.43115	-1.98554	-7.46197	-2.86553e-06	3.93176e-06	2.52371e-06	9.80951e-06	1.0518	0.965456	1.3979e-05	5.01973e-07	122.612	7.32558e-11	0.965443	124.791
AVA	cap-2	6	nonpulsatile	-2.02074	1.08703	-1.16539	-0.0762468	-7.09653	0.10987	0.199033	0.0816206	-0.0198161	1.11388	1.58675	0.421115	0.0362322	167.205	0.129886	1.17133	110.697
AVA	copz-1	4	nonpulsatile	-0.261856	-0.451833	-1.43106	-1.85459	-8.92779	-3.85821e-05	1.95685e-05	2.71153e-05	6.58372e-05	0.767961	0.222924	2.2892e-05	4.84881e-06	28.3099	1.61299e-09	0.222902	124.786
AVA	gst-5	6	nonpulsatile	-2.1791	1.53027	-0.341715	0.397977	-6.46715	0.311978	0.62273	0.386715	0.057571	1.11737	3.76051	2.37469	0.098676	282.968	0.997938	1.41828	72.4264
AVA	ptp-3	3	nonpulsatile	-1.23519	0.382497	-1.39218	-0.887593	-8.00963	0.0287505	0.0158173	-0.00298983	-0.0154048	0.89469	0.573216	0.0230505	0.00333037	71.1309	0.00505929	0.550402	122.661
AVA	cey-1	6	nonpulsatile	-2.04156	1.14695	-1.00623	-0.0349339	-7.0603	0.193534	0.237061	-0.0190534	-0.109343	1.14262	1.75892	0.564844	0.0398717	175.031	0.0580862	1.19954	102.709
AVA	sdhd-1	6	nonpulsatile	-1.66726	0.708243	-1.42895	-0.686125	-7.59141	0.041395	0.0494728	-0.00694258	-0.0264953	1.09844	0.884879	0.0716613	0.00675487	106.608	0.0200791	0.814106	124.67
AVA	unc-53	3	nonpulsatile	-1.15138	0.431314	-1.21661	-0.44829	-8.05635	-0.00794381	-0.00370572	0.0964564	0.0161915	0.948414	0.60988	0.101395	0.0139263	71.1131	0.0841044	0.511387	113.337
AVA	rpl-36A	6	nonpulsatile	-1.47309	1.21412	-0.183163	0.536174	-7.1228	0.183893	0.565985	0.552785	0.133831	1.09292	1.98277	1.3171	0.127697	140.151	0.227461	0.680107	65.8314
AVA	nuo-1	4	nonpulsatile	-1.01441	0.191257	-1.43116	-2.02194	-8.21753	-1.83995e-06	2.83628e-07	4.2083e-06	2.91236e-06	0.955715	0.453517	3.17934e-06	2.10472e-07	57.5964	8.36017e-12	0.453514	124.792
AVA	rps-9	6	nonpulsatile	-2.53134	1.62524	-0.912678	0.498381	-6.09335	0.0303057	0.2622	0.363408	0.151274	1.20779	4.70261	2.18889	0.119159	419.525	0.132678	2.54526	98.158
AVA	F40F8.1	3	nonpulsatile	-0.70485	0.354016	-0.96502	-0.0645083	-8.27907	0.242051	0.264752	-0.0541025	-0.145735	0.890842	0.553094	0.211128	0.0372381	52.0677	0.124562	0.343905	100.691
AVA	C47G2.4	9	low	0.0926766	0.201331	0.160553	0.407067	-8.99519	0.798769	0.349209	-0.120725	-0.396182	0.64837	0.459001	0.314433	0.100405	33.0476	0.969006	0.146545	52.2401
AVA	T24F1.4	3	nonpulsatile	-0.834258	0.126013	-1.47079	-0.693585	-8.32301	-0.0029134	0.0276015	0.0520085	0.0295568	0.887954	0.419881	0.0339286	0.00659154	50.8792	0.0262643	0.386627	126.981
AVA	tag-180	4	nonpulsatile	-0.500544	-0.222792	-1.43114	-1.9688	-8.68619	-3.01347e-06	6.33458e-07	1.10403e-05	-3.58911e-06	0.755449	0.283831	5.06487e-06	7.15156e-07	36.0463	1.32986e-09	0.283827	124.79
AVA	nduf-11	9	low	0.0552279	0.0782643	-0.353749	0.274595	-8.85344	0.490465	0.613994	-0.0175608	-0.234063	0.701239	0.397186	0.244943	0.0774681	28.1989	0.0924556	0.153942	72.9359
AVA	clh-2	4	nonpulsatile	-2.12	0.973295	-1.43114	-1.93965	-7.15176	-1.73658e-06	6.40584e-08	1.11762e-05	4.61499e-06	1.10273	1.31661	2.9837e-05	1.25495e-06	167.209	7.3336e-10	1.31659	124.79
AVA	shn-1	4	nonpulsatile	-0.366713	-0.347274	-1.43116	-2.1024	-8.8188	-1.18247e-07	9.88109e-08	1.0201e-07	2.0822e-07	0.794964	0.248578	7.56686e-08	1.38625e-08	31.5694	2.08514e-12	0.248578	124.792
AVA	C05D12.7	3	nonpulsatile	-1.16085	0.660698	-1.04916	0.00221524	-7.77636	0.100875	0.273661	0.238458	0.0789874	1.00851	0.82783	0.318381	0.0433888	81.2558	0.518315	0.515649	104.832
AVA	rsp-2	4	nonpulsatile	-0.380091	-0.334333	-1.43109	-1.87301	-8.80522	-2.26963e-05	1.04256e-06	8.01958e-06	5.60282e-05	0.749435	0.25199	1.89844e-05	3.72678e-06	32.0014	1.20691e-09	0.251971	124.787
AVA	rsp-1	3	nonpulsatile	-0.524042	-0.158341	-1.38533	-0.902756	-8.64597	0.0331859	0.0192186	-0.00223146	-0.0185488	0.794599	0.304419	0.0142439	0.00314428	37.636	0.00687267	0.290329	122.289
AVA	gtf-2E2	4	nonpulsatile	-0.390021	-0.324915	-1.43116	-2.06535	-8.79523	6.08383e-07	8.11007e-07	4.92029e-08	-3.30894e-07	0.688014	0.254508	3.37443e-07	5.83104e-08	32.3225	5.55798e-13	0.254508	124.792
AVA	dnj-13	3	nonpulsatile	-0.203996	-0.0836395	-0.9401	-0.0809194	-8.78433	0.240015	0.260937	-0.076782	-0.156698	0.673082	0.330567	0.122279	0.0358378	31.4397	0.151989	0.209395	99.4812
AVA	pcs-1	9	low	-0.00772083	0.078127	-0.165486	0.122072	-8.75781	0.62885	0.226443	0.116812	-0.19305	0.727071	0.397123	0.233503	0.0564631	33.3711	0.296066	0.166704	65.1094
AVA	din-1	6	nonpulsatile	-1.55795	0.725326	-1.13079	-0.426293	-7.67851	-0.0642854	-0.00638322	0.0232351	0.153668	0.958157	0.906603	0.174368	0.0148158	103.683	0.0456369	0.734907	108.933
AVA	rad-23	3	nonpulsatile	-0.404636	0.226602	-0.898734	0.0144282	-8.46674	-0.212417	-0.0939686	0.300982	0.292293	0.85677	0.473123	0.216764	0.0445977	41.2272	0.0350101	0.25827	97.4885
AVA	ldh-1	4	nonpulsatile	-2.1591	1.00376	-1.43099	-1.79138	-7.10296	-4.3667e-05	-8.14327e-06	8.59333e-06	0.000126356	1.06383	1.38261	0.000232415	1.0908e-05	175.575	3.39283e-08	1.38238	124.782
AVA	F13D12.8	7	pulsatile	0.214538	0.468338	0.456227	0.571855	-8.62812	-0.792611	-0.605456	0.717052	0.751152	0.657308	0.639664	0.519376	0.136199	34.4129	0.950615	0.123425	41.2448
AVA	gpb-1	6	nonpulsatile	-2.66868	1.6849	-0.759838	0.116649	-5.98663	-0.113318	0.0209244	0.0534549	0.286924	1.14472	5.5769	1.82636	0.0558107	573.73	0.0115649	3.77218	90.939
AVA	F44E5.4	6	nonpulsatile	-1.96633	1.6849	1.39047	1.18245	-6.02653	2.11841	2.49501	-0.323521	-0.6643	0.942363	36.3225	35.2859	0.366906	841.03	0.316488	1.10246	10.0114
AVA	F44E5.5	7	pulsatile	0.41098	1.61737	1.42876	1.26132	-8.14341	2.20912	2.49794	-0.730386	-1.36216	0.529364	4.61326	4.52734	0.411535	111.971	1.17945	0.0889308	8.82982
AVA	F44E5.1	3	nonpulsatile	-1.32558	0.511908	-1.46822	-0.599487	-7.86126	0.00597578	0.0542221	0.0755387	0.0317532	1.00173	0.677099	0.082568	0.00890041	79.8445	0.0309669	0.596062	126.838
AVA	tpi-1	4	nonpulsatile	-2.22147	1.05377	-1.4307	-1.66186	-7.02121	-0.000136267	-6.37961e-06	4.7681e-05	0.000363298	1.15514	1.50074	0.000718683	4.15555e-05	190.543	2.14377e-07	1.50002	124.766
AVA	cnt-1	9	low	0.0668533	0.278038	0.326845	0.411538	-8.93563	-0.445099	0.122403	0.263568	0.866296	0.679917	0.503559	0.354186	0.101265	36.963	0.0636381	0.15163	45.982
AVA	Y17G7B.17	3	nonpulsatile	-0.369273	0.121649	-0.602518	-0.0873163	-8.55118	0.376007	0.148307	0.0481997	-0.133696	0.795842	0.417742	0.171315	0.0353036	41.0162	0.351817	0.249225	83.7711
AVA	pqn-87	3	nonpulsatile	-1.01233	0.614963	-0.600787	0.0811789	-8.09574	-0.0443103	-0.0159066	0.294136	0.0574981	0.910391	0.777319	0.334532	0.0516906	77.0218	0.569548	0.452683	83.6936
AVA	ador-1	7	pulsatile	0.181163	0.633931	0.718062	0.786849	-9.0147	0.731488	-0.210654	-0.49003	-0.151432	0.573365	0.797776	0.676949	0.197524	48.1492	2.18172	0.129617	31.9883
AVA	Y38E10A.24	9	low	0.254055	0.425941	0.447499	0.68062	-8.49801	-0.115362	0.505732	1.02712	0.598874	0.75098	0.605704	0.493036	0.164948	34.0442	0.871803	0.116222	41.5609
AVA	tbc-17	4	nonpulsatile	-0.410842	-0.305195	-1.43116	-2.0307	-8.77434	-6.12701e-08	1.42841e-06	2.57686e-06	1.42405e-06	0.794605	0.259879	1.0809e-06	1.66626e-07	33.0046	3.32793e-10	0.259878	124.791
AVA	vps-2	4	nonpulsatile	-0.226078	-0.489303	-1.43117	-1.94568	-8.96625	7.20035e-06	1.21225e-05	4.89467e-06	-1.35373e-06	0.73084	0.214501	4.03157e-06	1.12293e-06	27.2413	7.47993e-10	0.214497	124.792
AVA	gsy-1	9	low	-0.0289631	-0.198737	-0.599396	-0.0914129	-8.92869	-0.0992233	0.143679	0.0948967	0.366701	0.67294	0.291314	0.121267	0.0349648	27.9954	0.0330202	0.171108	83.6314
AVA	F18A11.5	4	nonpulsatile	-0.425896	-0.291037	-1.43119	-1.87952	-8.75932	2.33821e-05	3.13474e-05	4.12851e-07	-1.61391e-05	0.772733	0.263818	1.44026e-05	3.38409e-06	33.5037	1.26797e-08	0.263804	124.793
AVA	max-2	4	nonpulsatile	-0.926681	0.125774	-1.43115	-1.99723	-8.29487	-3.48451e-07	2.31584e-06	1.0577e-06	5.87541e-06	0.84457	0.419763	3.83763e-06	3.85873e-07	53.3097	1.20213e-10	0.41976	124.791
AVA	F18A11.3	4	nonpulsatile	-0.796432	0.0253698	-1.43121	-1.8143	-8.41098	4.35228e-05	7.8961e-05	4.10998e-05	-3.81508e-06	0.885988	0.373766	4.69426e-05	8.25182e-06	47.4648	2.54538e-08	0.37372	124.794
AVA	zyx-1	4	nonpulsatile	-2.58581	1.41188	-1.43118	-1.79358	-6.35873	4.45371e-05	5.66519e-05	3.17089e-07	-2.01808e-05	1.16805	2.90991	0.000256393	1.06265e-05	369.537	7.75346e-09	2.90966	124.792
AVA	lec-1	4	nonpulsatile	-1.05001	0.217502	-1.43102	-1.82151	-8.18624	-4.33483e-05	3.62361e-06	2.06811e-05	0.000100893	1.0003	0.467976	6.34095e-05	7.53403e-06	59.4287	1.02299e-08	0.467914	124.784
AVA	flp-16	6	nonpulsatile	-2.71888	1.6849	0.266446	0.965105	-5.11946	0.761666	-0.424626	0.131811	0.436225	1.13181	22.5022	18.1583	0.263594	1243.08	7.30297	4.6906	48.2324
AVA	F45H10.2	4	nonpulsatile	-0.641055	-0.10092	-1.4312	-1.82588	-8.55298	4.4916e-05	7.29701e-05	2.39144e-05	-1.61504e-05	0.901403	0.324285	3.73883e-05	7.12359e-06	41.1813	1.2901e-08	0.324248	124.793
AVA	ndua-7	3	nonpulsatile	-0.365221	0.0442963	-1.01362	-0.167052	-8.5639	-0.115483	0.0176051	0.264512	0.177211	0.900745	0.381948	0.135147	0.0291626	37.2379	0.19011	0.248201	103.073
AVA	F45H10.5	4	nonpulsatile	-1.16768	0.302288	-1.43117	-1.95204	-8.08315	-2.83446e-06	7.14174e-07	7.01439e-06	5.05521e-06	0.874287	0.518747	6.09949e-06	9.95845e-07	65.8804	3.36822e-10	0.518741	124.792
AVA	gst-16	3	nonpulsatile	-0.767163	0.539661	-0.850628	0.137463	-8.10276	0.314011	0.431181	0.0596705	-0.12013	0.928326	0.702393	0.341786	0.058348	59.4974	0.0588123	0.363977	95.1958
AVA	arrd-13	4	nonpulsatile	-0.456063	-0.263145	-1.43114	-1.94498	-8.72956	-4.34471e-06	-3.19481e-07	1.35114e-05	-3.62585e-06	0.777993	0.271787	5.70439e-06	1.13753e-06	34.5166	1.43044e-09	0.271782	124.79
AVA	ndub-8	4	nonpulsatile	-1.40805	0.470489	-1.43116	-2.05458	-7.87083	-1.7162e-07	4.48328e-07	2.04356e-07	8.1844e-07	0.885361	0.641451	7.44075e-07	8.27906e-08	81.4642	3.45562e-13	0.64145	124.791
AVA	bkip-1	3	nonpulsatile	-0.456668	0.313463	-0.858526	0.079106	-8.30496	0.179792	0.401053	0.294343	0.0510392	0.764991	0.525938	0.257993	0.0514575	46.2708	0.0569753	0.271943	95.5704
AVA	rpl-37A	6	nonpulsatile	-2.38084	1.54762	-0.746976	0.451839	-6.31992	-0.0879139	0.173076	0.437294	0.283764	1.21831	3.91228	2.03272	0.10928	333.005	1.70481	1.90339	90.3433
AVA	hot-7	3	nonpulsatile	-0.9822	0.634254	-0.929279	0.0401111	-7.90322	-0.250663	-0.138508	0.275835	0.257348	0.952861	0.798131	0.36182	0.047228	71.8257	0.168845	0.440842	98.958
AVA	men-1	3	nonpulsatile	-0.290921	0.0835806	-0.565269	0.0360149	-8.74298	0.423591	0.099775	0.0175593	-0.189216	0.692588	0.399638	0.175098	0.0468004	39.487	0.410274	0.22986	82.1108
AVA	hmg-1.1	6	nonpulsatile	-1.76564	1.29881	-0.0464626	0.409375	-7.03667	-0.124106	0.339511	0.187453	0.571811	1.08811	2.32262	1.44477	0.100848	188.707	0.118956	0.895508	60.3149
AVA	elof-1	4	nonpulsatile	-0.612112	-0.125414	-1.43119	-1.88652	-8.58002	1.366e-05	3.08242e-05	2.30233e-05	5.16578e-06	0.731683	0.315626	1.63076e-05	3.04383e-06	40.0833	6.00941e-09	0.31561	124.793
AVA	nurf-1	3	nonpulsatile	-0.633772	0.50235	-0.734518	0.0810443	-8.18409	0.347065	0.456808	0.0153982	-0.188358	0.79983	0.668656	0.349654	0.0516754	54.6141	0.0742752	0.322059	89.7679
AVA	rpl-37.1	6	nonpulsatile	-1.11602	1.21192	0.23918	0.757828	-7.4301	0.664494	0.929666	0.12574	-0.244807	1.10487	1.97484	1.48864	0.188155	113.757	0.233945	0.495786	49.2567
AVA	arp-1	3	nonpulsatile	-0.879383	0.419874	-0.732846	-0.166868	-8.2505	-0.0997164	-0.0267898	0.0146625	0.30404	0.817244	0.601031	0.200097	0.0291757	61.7202	0.091371	0.402511	89.6908
AVE	rps-24	6	nonpulsatile	-1.51243	0.918834	-0.718398	0.313384	-7.02794	0.0107909	0.390097	0.324981	-0.129376	1.15306	1.20857	0.509787	0.0836975	114.536	0.311286	0.70486	89.0259
AVE	rpl-15	4	nonpulsatile	-2.09291	0.952578	-1.43116	-2.04171	-6.6203	-1.84056e-07	7.79976e-07	8.26812e-07	-3.06028e-08	1.14717	1.27408	1.50821e-06	1.22175e-07	161.808	7.38264e-12	1.27408	124.791
AVE	rps-28	6	nonpulsatile	-2.12258	1.25037	-0.779488	0.313619	-6.41285	0.026009	0.329909	0.235334	-0.146456	1.14839	2.11951	0.809512	0.0837364	206.844	0.125628	1.32077	91.8527
AVE	mca-3	6	nonpulsatile	-2.08725	1.35586	-0.476899	0.760452	-6.30019	-0.0980126	0.513043	0.430069	-0.119792	1.05014	2.59676	1.33954	0.188987	223.128	0.0464434	1.26548	78.2264
AVE	W02C12.2	6	nonpulsatile	-2.52463	1.61763	-0.444868	0.75237	-5.63813	0.252268	0.324452	0.321617	0.0865852	1.08667	4.6162	2.16914	0.186433	460.514	0.0979791	2.50707	76.8368
AVE	rpl-7A	4	nonpulsatile	-1.67028	0.650722	-1.43114	-1.92263	-7.06531	-6.20858e-06	1.2824e-05	9.8039e-06	4.54349e-06	1.11226	0.816463	1.6225e-05	1.69632e-06	103.69	6.88116e-11	0.816447	124.79
AVE	cyc-2.1	4	nonpulsatile	-1.98251	0.870539	-1.43116	-1.97177	-6.74718	2.69499e-07	3.02764e-06	3.59221e-06	1.58166e-06	1.13633	1.12226	7.66043e-06	6.72897e-07	142.527	7.5521e-12	1.12225	124.791
AVE	rpl-18A	4	nonpulsatile	-2.13253	0.982953	-1.43116	-1.97814	-6.57204	-8.51565e-07	4.62614e-06	3.79175e-06	-5.51877e-07	1.1714	1.33708	8.30881e-06	5.88763e-07	169.809	7.76831e-11	1.33707	124.791
AVE	lntl-1	6	nonpulsatile	-2.0775	1.01416	-1.35841	-0.356232	-6.59538	-0.00428335	0.0831337	0.066308	-0.0312043	1.12543	1.40614	0.157908	0.0179563	167.182	0.035939	1.25091	120.833
AVE	rps-25	6	nonpulsatile	-2.51346	1.39583	-1.2784	-0.201492	-5.90654	0.0184794	0.0668271	0.073107	0.0231933	1.15149	2.81523	0.375625	0.0267901	333.31	0.0108405	2.44618	116.569
AVE	kcc-2	6	nonpulsatile	-1.53134	0.792593	-0.849628	0.153162	-7.02485	0.111538	0.193453	0.136338	-0.136809	0.86115	0.999141	0.284729	0.0603222	107.097	0.0102762	0.717149	95.1484
AVE	rps-4	6	nonpulsatile	-2.44992	1.37277	-1.18421	0.116513	-6.02808	-0.0407403	0.149505	0.159255	-0.0108057	1.11008	2.68629	0.541371	0.0557944	299.207	0.0303597	2.1513	111.663
AVE	rps-8	4	nonpulsatile	-2.27034	1.09396	-1.43116	-1.8948	-6.38912	-3.23066e-06	1.67307e-05	1.6306e-05	-6.22677e-07	1.16008	1.60548	3.89452e-05	2.67785e-06	203.893	1.39776e-10	1.60544	124.791
AVE	vdac-1	6	nonpulsatile	-1.6162	0.821916	-1.05139	0.0733466	-7.00965	-0.0702736	0.203752	0.20336	-0.0285212	1.01022	1.0433	0.271575	0.0508145	112.079	0.027866	0.775789	104.943
AVE	C08G9.1	6	nonpulsatile	-2.26058	1.22264	-1.15423	-0.0639659	-6.32011	0.0130547	0.172221	0.114186	-0.0663451	1.06833	2.0138	0.435865	0.0372851	222.161	0.0065319	1.58333	110.126
AVE	msa-1	6	nonpulsatile	-2.82588	1.6849	-0.815205	0.620515	-3.8839	-0.075299	0.31491	0.279317	-0.0820395	1.11024	26.1127	9.24682	0.148518	2577.03	0.0353146	16.9495	93.5242
AVE	rack-1	6	nonpulsatile	-1.48599	0.950972	-0.709382	0.29367	-6.97266	0.161839	0.294757	0.073055	-0.237484	1.06609	1.27086	0.588805	0.0804832	115.309	0.0359254	0.688101	88.612
AVE	egl-21	6	nonpulsatile	-2.33137	1.27814	-1.08517	0.164436	-6.18953	-0.0303768	0.170542	0.142432	-0.0425157	1.06236	2.23291	0.478754	0.0617727	247.045	0.0152723	1.75794	106.631
AVE	rps-5	6	nonpulsatile	-1.97296	1.18658	-0.682727	0.394385	-6.57177	0.00631548	0.372125	0.313371	-0.152761	1.1585	1.88663	0.786564	0.0979992	178.591	0.382727	1.1105	87.3935
AVE	T01G1.2	4	nonpulsatile	-2.11606	0.970257	-1.43116	-2.04741	-6.5923	-2.49041e-07	5.65796e-07	3.84609e-07	2.52002e-07	1.12323	1.31026	1.12124e-06	1.0321e-07	166.403	3.38768e-13	1.31026	124.791
AVE	rps-11	6	nonpulsatile	-2.35398	1.38713	-0.895293	0.356953	-6.12541	-0.0660946	0.301222	0.279989	-0.0104682	1.21237	2.76561	0.959818	0.0911656	279.118	0.0344624	1.82164	97.3236
AVE	par-5	4	nonpulsatile	-1.98721	0.873961	-1.43116	-2.05047	-6.74199	-8.36241e-07	1.52765e-06	1.38255e-06	1.41291e-07	1.15986	1.12811	2.6936e-06	9.4047e-08	143.269	2.45408e-11	1.1281	124.791
AVE	rpl-34	6	nonpulsatile	-1.8453	1.20452	-0.399169	0.531528	-6.54188	0.198146	0.303017	0.378557	-0.0586725	1.12644	1.94854	0.994665	0.126621	180.052	0.293964	0.970103	74.8709
AVE	rps-23	6	nonpulsatile	-2.03418	1.51561	0.0398149	1.05713	-6.32846	-0.186277	0.766614	0.785003	-0.0206373	1.18108	3.63842	2.47446	0.304025	261.329	0.0621399	1.18941	56.9099
AVE	rpl-12	6	nonpulsatile	-2.58405	1.64381	-0.811591	0.540222	-5.62308	-0.0686662	0.37265	0.365232	-0.0103033	1.25064	4.92311	2.06482	0.128639	471.412	0.0282637	2.89609	93.3544
AVE	rplp-2.2	6	nonpulsatile	-1.62745	1.11284	-0.360039	0.53656	-6.74731	0.327213	0.403279	0.374366	-0.290439	1.11931	1.65803	0.893092	0.127786	148.005	0.321122	0.784026	73.2027
AVE	rpl-18	6	nonpulsatile	-2.48641	1.39852	-1.28112	-0.159395	-5.95872	-0.00676063	0.152502	0.119751	-0.0306655	1.14407	2.83078	0.528725	0.0297122	320.318	0.0114829	2.31091	116.713
AVE	rpl-29	4	nonpulsatile	-2.03277	0.907481	-1.43115	-1.86841	-6.69067	-3.87621e-06	1.76944e-05	1.31182e-05	-3.38718e-06	1.11228	1.18752	2.82962e-05	3.98502e-06	150.813	5.15848e-10	1.1875	124.791
AVE	egl-23	6	nonpulsatile	-2.50535	1.39722	-1.28892	-0.0925763	-5.9105	-0.0230737	0.114409	0.095825	-0.0185345	1.06626	2.82326	0.423952	0.0348691	327.215	0.000378351	2.40389	117.125
AVE	rps-18	6	nonpulsatile	-1.81491	1.20477	-0.571753	0.686601	-6.68335	-0.158963	0.492764	0.505698	0.0127257	1.03317	1.94943	1.02029	0.16666	167.357	0.020975	0.940616	82.3988
AVE	rho-1	6	nonpulsatile	-1.67449	0.866064	-0.944557	0.0219728	-6.91694	-0.0786012	0.190537	0.195348	0.0148805	0.957171	1.11467	0.298139	0.0453579	119.511	0.0101357	0.819739	99.6971
AVE	hsp-1	6	nonpulsatile	-1.47638	0.746399	-0.863002	0.120968	-7.09903	-0.0855201	0.222416	0.184643	-0.0101161	0.980692	0.934358	0.254383	0.0563298	99.2234	0.198668	0.682138	95.783
AVE	pck-1	6	nonpulsatile	-1.62086	0.981409	-0.654695	0.456987	-6.86825	-0.0388336	0.385941	0.284131	-0.12234	0.985506	1.33378	0.558402	0.110339	125.353	0.0015496	0.779188	86.1201
AVE	T19C3.3	6	nonpulsatile	-1.62937	1.30493	0.166319	0.839025	-6.6041	0.0187824	0.667979	0.626988	-0.336705	0.96802	2.35012	1.56914	0.215305	170.318	0.0608097	0.785439	52.0198
AVE	rps-29	6	nonpulsatile	-2.54017	1.45894	-1.24353	0.202645	-5.83643	-0.041558	0.144058	0.14727	0.00771527	1.01504	3.2135	0.627798	0.0668971	362.558	0.00329826	2.59745	114.739
AVE	trp-2	4	nonpulsatile	-1.73098	0.692641	-1.43114	-1.85267	-7.00685	-3.70854e-06	1.91275e-05	1.42568e-05	-1.53972e-06	0.962128	0.865618	2.33313e-05	4.98043e-06	109.932	1.81347e-09	0.865595	124.79
AVE	Y82E9BR.3	6	nonpulsatile	-2.04826	1.10928	-0.972534	0.0540101	-6.56767	-0.0483438	0.232999	0.179846	-0.0555669	1.14738	1.64795	0.443907	0.0487023	174.165	0.00764584	1.20884	101.058
AVE	rps-15A	6	nonpulsatile	-1.49446	1.34485	0.266458	1.11291	-6.80825	-0.116711	0.974903	0.809569	-0.127331	1.08267	2.5406	1.86548	0.330849	168.756	0.0959958	0.693418	48.232
AVE	rps-27A	6	nonpulsatile	-2.20156	1.19737	-1.11278	0.0563634	-6.38314	-0.0822715	0.146718	0.182068	0.0522201	1.18142	1.92356	0.470225	0.0489556	210.438	0.0282937	1.46059	108.021
AVE	mec-12	6	nonpulsatile	-2.75229	1.6849	-1.38223	-0.395196	-5.09124	-0.0177767	0.0413725	0.0402033	-0.000764753	1.19246	6.08279	0.375752	0.0161502	744.395	0.00112523	5.71045	122.121
AVE	C44B11.4	4	nonpulsatile	-2.79374	1.6849	-1.43115	-1.91879	-4.74073	-3.01368e-06	6.78958e-06	5.7719e-06	3.7771e-06	1.09725	8.34617	0.000100552	1.81099e-06	1059.96	2.57169e-10	8.34607	124.791
AVE	rpl-13A	4	nonpulsatile	-2.06655	0.932673	-1.43116	-2.03272	-6.65154	-5.31802e-08	9.89539e-07	7.62625e-07	-2.37409e-07	1.236	1.23489	1.74909e-06	1.57604e-07	156.831	1.13763e-13	1.23489	124.791
AVE	rpl-37.2	6	nonpulsatile	-1.98249	1.51999	0.31047	0.974189	-6.25524	0.118142	0.543885	0.611259	0.13236	1.02903	3.67433	2.57148	0.267382	271.713	0.664711	1.12222	46.5896
AVE	rpl-3	6	nonpulsatile	-1.65749	1.30681	0.151686	0.940885	-6.54332	0.335584	0.515559	0.512327	-0.165629	0.863952	2.35867	1.56883	0.253704	186.129	0.0612237	0.806585	52.5794
AVE	nlp-10	4	nonpulsatile	-2.50924	1.32091	-1.43116	-2.10817	-5.97712	-3.36496e-08	1.94234e-08	5.26757e-08	3.37221e-08	0.947129	2.42397	2.49174e-07	1.06233e-08	307.845	4.97048e-14	2.42397	124.792
AVE	tbb-2	6	nonpulsatile	-2.25529	1.33853	-0.713182	0.528764	-6.20015	-0.0365488	0.337996	0.242181	-0.102263	1.04661	2.50911	0.943994	0.125985	244.152	0.00493558	1.57156	88.7864
AVE	rps-3A	6	nonpulsatile	-2.49693	1.3815	-1.37611	-0.155473	-5.95806	-0.0234515	0.0945385	0.106135	-0.00457082	1.14899	2.73414	0.378518	0.0299969	318.511	0.0220756	2.36156	121.789
AVE	ins-17	6	nonpulsatile	-2.3112	1.42304	-0.536626	0.442909	-6.01211	0.152585	0.23207	0.305457	-0.0386101	1.11561	2.97826	1.29872	0.107461	294.684	0.752545	1.70463	80.8435
AVE	rpsa-1	4	nonpulsatile	-1.53332	0.556637	-1.43116	-1.99474	-7.19318	5.34236e-07	1.74564e-06	1.95761e-06	-1.16427e-06	1.02754	0.718455	2.31302e-06	4.0856e-07	91.2436	1.52061e-11	0.718452	124.791
AVE	rps-12	4	nonpulsatile	-2.14455	0.992296	-1.43115	-1.91283	-6.55705	-3.43744e-06	1.26116e-05	1.24793e-05	-4.75187e-08	1.15844	1.35728	2.50399e-05	2.00161e-06	172.373	4.18721e-11	1.35726	124.791
AVE	rpl-23	6	nonpulsatile	-1.39361	1.0256	-0.415929	0.532053	-7.06196	-0.15209	0.59854	0.542126	-0.0513369	1.02327	1.43263	0.806394	0.126743	116.084	0.161953	0.633222	75.5896
AVE	R12B2.8	6	nonpulsatile	-2.68901	1.63016	-1.2502	0.107587	-5.38797	-0.0460347	0.0773904	0.0913393	0.0523745	0.9949	4.75973	0.693763	0.0547339	561.071	0.000136128	4.08763	115.088
AVE	rps-3	4	nonpulsatile	-1.99313	0.878286	-1.43116	-1.99038	-6.73541	-1.62521e-07	4.51197e-06	4.39352e-06	-1.32182e-06	1.1342	1.13555	7.48047e-06	4.5094e-07	144.215	2.44607e-10	1.13554	124.791
AVE	rps-13	4	nonpulsatile	-2.05584	0.924682	-1.4311	-1.82414	-6.66403	1.13756e-05	3.3568e-05	2.09099e-05	3.25005e-06	1.12638	1.2196	7.10718e-05	7.28435e-06	154.885	3.32831e-10	1.21953	124.788
AVE	eef-1A.1	6	nonpulsatile	-1.69977	0.697964	-1.41658	-0.765771	-7.02387	-0.00408261	0.0279298	0.0223385	-0.00761517	1.18103	0.872129	0.0327848	0.00516821	108.308	7.35756e-05	0.839838	123.992
AVE	rps-14	4	nonpulsatile	-2.52572	1.33936	-1.43116	-1.95332	-5.94097	1.05012e-07	3.00343e-06	1.91241e-06	-1.05601e-06	1.12788	2.5132	1.04668e-05	9.71705e-07	319.175	2.46173e-12	2.51319	124.791
AVE	rpl-36	6	nonpulsatile	-1.76147	0.83292	-1.29446	-0.251298	-6.91704	-0.0388888	0.116192	0.122457	-0.0227551	1.17464	1.06052	0.170619	0.0236347	121.42	0.01679	0.891832	117.418
AVE	rps-21	6	nonpulsatile	-1.91266	1.09898	-0.859097	0.145423	-6.65597	-0.150911	0.207861	0.284115	0.0744811	1.11261	1.61923	0.586872	0.0593425	161.394	0.018192	1.04057	95.5975
AVE	rpl-6	6	nonpulsatile	-1.66076	1.09076	-0.649611	0.509817	-6.85626	-0.061241	0.498742	0.451971	-0.0786348	1.07282	1.59679	0.797678	0.121693	140.22	0.0160477	0.809094	85.89
AVE	rpl-9	6	nonpulsatile	-1.78182	0.743395	-1.40711	-0.876894	-6.94528	0.00346108	0.0121496	0.0137768	-0.00797301	1.14821	0.930336	0.0206616	0.00346692	116.778	0.000556855	0.909974	123.474
AVE	rpl-35	6	nonpulsatile	-2.33421	1.15336	-1.4279	-1.12301	-6.29155	-0.00149173	0.00489579	0.0051768	0.000162937	1.24685	1.77877	0.0133086	0.00125343	224.934	2.83179e-06	1.76571	124.612
AVE	eef-1B.1	4	nonpulsatile	-2.1422	0.990465	-1.43116	-1.8852	-6.56	-2.40623e-06	1.67673e-05	1.58887e-05	-2.03998e-06	1.12099	1.35329	3.21504e-05	3.106e-06	171.866	5.10376e-10	1.35326	124.791
AVE	rpl-21	6	nonpulsatile	-1.8878	1.07315	-0.75687	0.46635	-6.6579	-0.131627	0.237635	0.272472	0.0241831	0.754506	1.55007	0.540554	0.112287	154.586	0.00429778	1.01369	90.8014
AVE	C14B9.10	6	nonpulsatile	-1.21784	1.02672	-0.171526	0.783479	-7.15369	-0.0409372	0.709347	0.373028	-0.228006	0.892596	1.43527	0.898888	0.196417	104.425	0.0560273	0.542075	65.3558
AVE	C50C3.5	6	nonpulsatile	-2.13734	1.07084	-1.27007	-0.210166	-6.49159	0.0534873	0.0652123	0.0677445	-0.0221511	1.04196	1.54409	0.203619	0.0262176	183.82	0.0259305	1.34509	116.13
AVE	glr-1	6	nonpulsatile	-1.8431	1.5203	0.25148	0.967956	-6.15007	0.523925	0.601463	0.346671	-0.741397	1.13243	3.6769	2.80707	0.264778	282.088	5.61943	0.967924	48.794
AVE	ZK370.6	4	nonpulsatile	-2.12903	0.980248	-1.43116	-2.0891	-6.57636	-7.9956e-08	7.95458e-08	1.54608e-07	4.83607e-09	0.936585	1.33131	3.2029e-07	2.43722e-08	169.076	1.02666e-14	1.33131	124.792
AVE	F02A9.1	6	nonpulsatile	-1.88091	0.989111	-0.912561	0.0192898	-6.70223	0.0488511	0.162017	0.181647	-0.108979	1.10829	1.35035	0.348633	0.0450864	147.587	0.0917259	1.00643	98.1524
AVE	vha-2	4	nonpulsatile	-1.69411	0.667138	-1.43116	-2.11316	-7.04252	2.54717e-08	6.03812e-08	6.40389e-08	3.42247e-08	0.914553	0.835276	1.05282e-07	8.33721e-09	106.08	1.05992e-13	0.835275	124.792
AVE	unc-49	6	nonpulsatile	-2.24994	1.13017	-1.388	-0.390438	-6.38598	-0.0221064	0.0623071	0.0629287	-0.0106809	1.0782	1.70829	0.150256	0.0163627	205.396	0.000640791	1.55982	122.434
AVE	nlp-21	6	nonpulsatile	-2.83493	1.6849	-1.32288	0.0360687	-3.25305	0.0275027	0.0695709	0.053291	-0.0268471	1.00477	39.3121	4.03086	0.046806	4722.52	0.00357626	35.3902	118.929
AVE	his-72	4	nonpulsatile	-1.99221	0.877636	-1.43112	-1.84983	-6.73642	1.57306e-06	2.35381e-05	2.59063e-05	-1.34394e-05	1.1479	1.13443	4.7317e-05	5.17888e-06	144.069	1.13664e-10	1.13438	124.789
AVE	ubq-2	4	nonpulsatile	-2.35524	1.16803	-1.43113	-1.87722	-6.26074	2.51499e-06	1.5169e-05	1.15575e-05	4.19847e-06	1.20964	1.82539	5.08795e-05	3.50181e-06	231.821	8.30607e-10	1.82534	124.79
AVE	zig-8	4	nonpulsatile	-2.09653	0.955337	-1.43115	-1.92806	-6.61595	1.42141e-06	7.2961e-06	5.1134e-06	1.46659e-06	1.04837	1.27964	1.67269e-05	1.54393e-06	162.513	1.63611e-10	1.27962	124.791
AVE	ant-1.1	6	nonpulsatile	-2.50928	1.43615	-1.14733	0.142514	-5.90635	-0.039655	0.155531	0.168873	-0.014713	1.04597	3.06138	0.644538	0.0589774	338.306	0.0342905	2.42417	109.774
AVE	aldo-1	6	nonpulsatile	-2.25124	1.35913	-0.624775	0.333639	-6.15716	0.08316	0.302374	0.288199	-0.17736	1.06228	2.61373	1.06083	0.0871059	255.395	0.00770439	1.56266	84.7697
AVE	hex-1	6	nonpulsatile	-1.58727	1.08083	-0.468381	0.598132	-6.78498	-0.196672	0.483169	0.448515	0.0453051	1.11081	1.57023	0.822705	0.142746	137.647	0.115983	0.755131	77.8559
AVE	rpl-11.2	6	nonpulsatile	-1.94851	1.02967	-1.07278	0.0242843	-6.69053	-0.0117376	0.216348	0.172965	-0.0422744	1.17404	1.44222	0.366844	0.0455929	155.564	0.00632435	1.08129	106.01
AVE	AH9.6	4	nonpulsatile	-2.01322	0.893551	-1.43022	-1.5209	-6.71249	0.000203397	0.000332191	0.000453903	-5.48059e-05	1.10188	1.16235	0.000958051	0.000129603	147.557	9.32584e-07	1.16141	124.74
AVE	syg-1	6	nonpulsatile	-1.26153	0.998965	-0.179376	0.801594	-7.00926	-0.0330924	0.619009	0.514329	-0.177575	0.865279	1.37194	0.815007	0.202425	111.599	0.540761	0.563301	65.6765
AVE	flp-18	6	nonpulsatile	-2.78216	1.6849	-1.28011	0.0384446	-4.80605	-0.051387	0.124053	0.126648	-0.0175452	1.05193	8.80026	1.49906	0.0470537	1000.98	0.00268941	7.31783	116.66
AVE	gpd-3	6	nonpulsatile	-1.66483	1.28825	-0.117873	0.943592	-6.73197	-0.156575	0.596088	-0.205012	0.355183	0.99112	2.27621	1.4996	0.254795	166.351	1.71761	0.812222	63.1777
AVE	gpd-2	6	nonpulsatile	-2.32603	1.37459	-0.7344	0.414164	-6.1153	-0.0812308	0.318411	0.256944	-0.0710266	1.14881	2.69618	0.95704	0.101772	265.465	0.00650132	1.74353	89.7625
AVE	F43C9.2	4	nonpulsatile	-2.74361	1.67998	-1.43116	-1.96233	-5.17724	-2.13087e-06	4.1643e-06	6.6162e-06	3.28499e-07	1.09846	5.39404	4.91456e-05	8.14801e-07	685.039	6.30918e-10	5.39399	124.791
AVE	act-4	6	nonpulsatile	-1.33033	1.12375	0.0655895	0.825838	-6.83195	0.25978	0.597749	0.553225	-0.422258	0.913453	1.68946	1.10099	0.210695	133.384	0.288126	0.598575	55.9038
AVE	apl-1	6	nonpulsatile	-1.86507	1.18871	-0.460407	0.475368	-6.51804	0.160104	0.354782	0.387673	-0.258595	0.971074	1.89385	0.916018	0.114189	177.868	0.493778	0.990022	77.5097
AVE	F46H5.3	6	nonpulsatile	-1.59151	1.11942	-0.293357	0.482066	-6.75677	0.0757637	0.480842	0.42304	-0.220899	1.10529	1.6769	0.925188	0.115618	142.498	0.15743	0.758115	70.3918
AVE	C18A11.2	6	nonpulsatile	-2.78599	1.6849	-1.28377	0.0143224	-4.77395	-0.0315319	0.131935	0.0909748	-0.0233237	1.0419	9.0619	1.46277	0.0445871	1035.44	0.03693	7.62007	116.853
AVE	C24A3.2	4	nonpulsatile	-2.50656	1.31795	-1.43116	-2.03471	-5.98286	-1.19302e-07	4.29097e-07	3.97803e-07	-4.21277e-08	0.864475	2.41009	1.4382e-06	1.49151e-07	306.081	2.27185e-13	2.41009	124.792
AVE	F19C6.3	4	nonpulsatile	-1.84491	0.77212	-1.43114	-1.86775	-6.89327	3.26398e-06	1.25706e-05	1.01052e-05	3.24042e-06	1.02721	0.969736	2.27861e-05	4.02333e-06	123.155	3.35101e-11	0.969714	124.79
AVE	nlp-57	6	nonpulsatile	-2.12485	1.28205	-0.737945	0.467606	-6.41846	-0.0270901	0.396403	0.230491	-0.131681	1.15316	2.24951	0.932526	0.11255	205.787	0.00444792	1.32445	89.926
AVE	ftt-2	4	nonpulsatile	-2.59712	1.42661	-1.43113	-1.81028	-5.76374	-1.61463e-05	2.4936e-05	3.60789e-05	1.0167e-05	1.15169	3.00062	0.000165966	8.67644e-06	381.067	1.36648e-09	3.00046	124.79
AVE	cab-1	6	nonpulsatile	-2.53715	1.40499	-1.37983	-0.311016	-5.87404	-0.033857	0.0637548	0.0730445	-0.00133876	1.11583	2.86877	0.293875	0.0202508	342.972	0.013456	2.57934	121.991
AVE	ugt-50	4	nonpulsatile	-1.90051	0.811482	-1.43116	-2.09602	-6.83559	-7.84918e-08	2.23854e-07	1.49955e-07	8.35193e-08	1.05496	1.0273	3.46815e-07	1.83162e-08	130.467	5.43686e-15	1.0273	124.791
AVE	lron-3	4	nonpulsatile	-1.79874	0.739733	-1.43116	-2.06684	-6.93999	-1.06042e-07	4.77537e-07	3.69863e-07	-2.52252e-08	0.995	0.925462	6.2685e-07	5.54487e-08	117.534	1.16831e-12	0.925461	124.791
AVE	rpl-7	4	nonpulsatile	-1.9315	0.83375	-1.43098	-1.74165	-6.80261	6.28985e-05	8.50411e-05	9.18994e-05	-4.14062e-05	1.18627	1.06183	0.000173151	1.90317e-05	134.842	3.9209e-09	1.06166	124.781
AVE	rpl-17	6	nonpulsatile	-2.37162	1.19105	-1.42413	-0.982716	-6.22955	-0.00314117	0.00918185	0.0102964	0.000264075	1.23393	1.9018	0.0276801	0.00229541	239.474	9.85566e-05	1.87454	124.405
AVE	cpx-1	6	nonpulsatile	-2.02685	1.18495	-0.791971	0.420894	-6.55154	-0.0477211	0.33819	0.318343	-0.0636182	1.07044	1.88114	0.709506	0.103082	183.178	0.063988	1.17949	92.4353
AVE	pghm-1	4	nonpulsatile	-2.48722	1.29703	-1.43116	-2.12853	-6.02323	7.28591e-09	1.15869e-08	8.11617e-09	-1.37548e-08	1.06647	2.31473	8.40594e-08	3.63627e-09	293.971	3.06901e-14	2.31473	124.792
AVE	rpl-27	4	nonpulsatile	-1.41631	0.476183	-1.43116	-2.00831	-7.29916	6.98329e-07	1.05936e-06	1.08829e-06	-2.89312e-07	0.977137	0.646209	1.49179e-06	2.96709e-07	82.0685	8.15968e-12	0.646208	124.791
AVE	egl-30	6	nonpulsatile	-1.98251	0.974104	-1.27715	-0.216258	-6.67378	-0.029906	0.102619	0.104294	-0.00691462	1.14212	1.31831	0.198308	0.0258215	152.683	0.0238777	1.12226	116.503
AVE	rplp-1	6	nonpulsatile	-1.75466	0.914049	-0.925075	0.0304748	-6.83409	-0.107046	0.170773	0.182813	0.0457551	1.18385	1.19964	0.31722	0.046227	129.428	0.0110167	0.885879	98.7551
AVE	rpl-27A	6	nonpulsatile	-2.24076	1.56232	-0.188104	0.9476	-6.11429	-0.0237973	0.71268	0.521282	-0.247014	1.16474	4.04746	2.52701	0.256416	301.673	0.0264258	1.54008	66.0337
AVE	rpl-10a	6	nonpulsatile	-1.68079	0.974399	-0.798498	0.218314	-6.89833	-0.0120646	0.344621	0.200482	-0.103677	1.10217	1.31893	0.499204	0.0690945	127.257	0.0288109	0.824684	92.7406
AVE	rpl-13	6	nonpulsatile	-2.03197	1.42846	-0.251017	0.705577	-6.39043	-0.106888	0.667113	0.638195	-0.0653307	1.1399	3.01227	1.84871	0.172184	235.986	0.0733747	1.18641	68.6272
AVE	unc-108	4	nonpulsatile	-1.68449	0.660508	-1.43116	-1.99592	-7.05174	-8.94339e-07	2.19702e-06	1.99321e-06	-1.30084e-07	0.952735	0.827612	2.64683e-06	3.97656e-07	105.107	4.09855e-11	0.827609	124.791
AVE	rps-10	6	nonpulsatile	-2.20985	1.21838	-1.00189	0.0364224	-6.36965	0.00931612	0.220491	0.1657	-0.0753844	1.14246	1.99822	0.528147	0.0468428	213.562	0.0160999	1.47678	102.495
AVE	rpl-24	6	nonpulsatile	-2.26034	1.14713	-1.37581	-0.309663	-6.36921	-0.00363922	0.07879	0.0597178	-0.0248529	1.16894	1.75947	0.178801	0.0203229	209.726	0.00858254	1.58277	121.773
AVE	rpl-41.2	6	nonpulsatile	-1.65153	1.5222	0.233311	1.29675	-6.33812	-0.73945	0.725578	0.546775	-0.754704	0.894599	3.69267	2.93595	0.432942	211.755	0.645981	0.802037	49.4779
AVE	pgal-1	4	nonpulsatile	-2.33192	1.14713	-1.43116	-1.9451	-6.29751	-4.00322e-06	3.53755e-06	6.82335e-06	1.48764e-06	1.0898	1.75948	2.05518e-05	1.13509e-06	223.453	1.2861e-10	1.75946	124.791
AVE	tent-5	6	nonpulsatile	-2.41823	1.27556	-1.33196	-0.397808	-6.10814	0.0208888	0.0538445	0.0308441	0.00155862	1.09449	2.22203	0.195689	0.0160346	269.537	0.000211439	2.02998	119.414
AVE	rpl-19	4	nonpulsatile	-2.29734	1.11701	-1.43108	-1.7294	-6.34983	-1.53607e-05	0.000101618	9.99209e-05	-1.10398e-05	1.14427	1.66995	0.000245359	2.16339e-05	212.066	3.54959e-08	1.66971	124.787
AVE	pept-3	4	nonpulsatile	-2.35917	1.17162	-1.4311	-1.79375	-6.25441	-6.34903e-06	4.88215e-05	3.46872e-05	-8.20079e-06	1.12775	1.83703	0.000125546	1.06052e-05	233.293	6.00282e-09	1.8369	124.788
AVE	rps-17	4	nonpulsatile	-2.219	1.05149	-1.43115	-1.91203	-6.46037	-1.1095e-06	1.68652e-05	1.19119e-05	-4.28722e-06	1.20854	1.49506	3.35399e-05	2.02858e-06	189.87	6.25764e-11	1.49503	124.791
AVE	snt-4	4	nonpulsatile	-2.05625	0.924957	-1.43115	-1.92466	-6.66358	-2.23314e-06	9.81976e-06	8.56793e-06	-1.51325e-06	1.1091	1.22012	1.72397e-05	1.63799e-06	154.954	5.40337e-12	1.22011	124.791
AVE	gpc-2	4	nonpulsatile	-2.49252	1.3027	-1.43116	-2.0287	-6.01235	-5.02439e-07	2.97735e-07	7.45085e-07	4.77265e-07	1.21799	2.34007	3.44364e-06	1.75907e-07	297.188	4.07347e-12	2.34006	124.791
AVE	rplp-2.1	4	nonpulsatile	-2.02579	0.902298	-1.43116	-2.02877	-6.69865	-2.5269e-07	1.11866e-06	1.06432e-06	-1.039e-07	1.1742	1.17807	1.85854e-06	1.75567e-07	149.615	3.37573e-12	1.17807	124.791
AVE	K02F2.5	6	nonpulsatile	-2.70444	1.6849	-1.05229	0.0905719	-5.28166	0.0230756	0.106062	0.132593	0.0500338	1.08399	5.56399	1.2115	0.0527571	627.578	0.045121	4.37393	104.988
AVE	sol-1	4	nonpulsatile	-2.22877	1.05945	-1.43116	-2.04397	-6.44713	2.44981e-07	5.62226e-07	5.26999e-07	-3.68043e-07	1.17949	1.51496	1.49993e-06	1.14358e-07	192.4	5.40929e-14	1.51496	124.791
AVE	abts-1	5	nonpulsatile	-1.15712	1.20788	0.447592	0.976516	-6.8972	0.154413	0.823764	0.706445	-0.441989	0.932781	1.96042	1.45243	0.26836	130.538	0.0234511	0.513965	41.5575
AVE	rps-15	6	nonpulsatile	-2.01866	1.17326	-0.846044	0.321388	-6.56058	-0.0587711	0.339573	0.292196	-0.035168	1.14219	1.84238	0.683684	0.0850313	181.26	0.0515436	1.16857	94.9786
AVE	eef-2	6	nonpulsatile	-1.46527	0.725673	-1.02505	0.00227125	-7.16139	-0.0129869	0.222425	0.16921	-0.0584822	1.04273	0.907053	0.234297	0.0433943	96.8416	0.00636932	0.67531	103.637
AVE	rig-5	6	nonpulsatile	-2.24114	1.24585	-0.874269	0.218132	-6.2852	-0.0142565	0.213323	0.171237	-0.0903142	1.15513	2.10176	0.566181	0.0690686	224.047	0.0984255	1.54088	96.3192
AVE	rps-19	4	nonpulsatile	-2.21669	1.04961	-1.43116	-1.92613	-6.46349	-3.62073e-06	1.19141e-05	1.11203e-05	4.71963e-07	1.17384	1.49041	2.55584e-05	1.5968e-06	189.28	6.39995e-10	1.49038	124.791
AVE	rpl-14	4	nonpulsatile	-2.06573	0.932057	-1.43116	-2.11514	-6.65251	2.48149e-09	5.29507e-08	6.17443e-08	-2.51913e-08	1.11247	1.2337	1.23425e-07	7.54583e-09	156.68	1.15033e-13	1.2337	124.792
AVE	tba-1	6	nonpulsatile	-2.03684	1.09164	-0.928386	0.103155	-6.55208	-0.0266729	0.207449	0.169263	-0.0663566	1.10963	1.59918	0.409341	0.0542134	171.74	0.0407951	1.19304	98.9149
AVE	tsp-7	4	nonpulsatile	-2.31417	1.13151	-1.43116	-1.9616	-6.3247	7.8189e-07	6.53322e-06	4.54341e-06	-2.52864e-06	1.05112	1.71228	1.59919e-05	8.26713e-07	217.459	1.16954e-11	1.71227	124.791
AVE	ncs-2	6	nonpulsatile	-2.36444	1.23427	-1.34178	-0.247048	-6.19717	-0.0277213	0.071864	0.0647553	-0.00246248	0.995654	2.05727	0.206551	0.0238917	245.909	0.0073866	1.85266	119.939
AVE	rps-7	6	nonpulsatile	-2.05503	1.39049	-0.416638	0.873603	-6.3877	-0.114717	0.546436	0.57974	0.0270666	1.0597	2.78466	1.59452	0.227778	233.472	0.356081	1.21838	75.6201
AVE	rpl-30	6	nonpulsatile	-1.72753	0.736492	-1.39541	-0.555444	-6.98727	-0.0177221	0.042187	0.0445732	0.00519309	1.10983	0.921176	0.0594667	0.0101827	112.711	0.00390528	0.862689	122.837
AVE	ndk-1	6	nonpulsatile	-2.55602	1.594	-0.615113	0.36335	-5.65601	0.131839	0.249468	0.254258	0.0441756	1.16	4.36084	1.69851	0.0923056	442.8	0.00518221	2.69722	84.3355
AVE	rplp-0	6	nonpulsatile	-2.70402	1.6849	-0.652063	0.835532	-5.17557	-0.0786469	0.432226	0.494674	-0.0209758	1.08474	8.6472	4.34913	0.214076	759.765	0.678385	4.36538	86.0009
AVE	rbm-3.2	6	nonpulsatile	-2.33145	1.37326	-0.830103	0.420455	-6.16735	-0.0478526	0.320072	0.270868	-0.0644546	1.1129	2.68896	0.939353	0.102996	266.094	0.00998113	1.75817	94.2255
AVE	R06C1.4	6	nonpulsatile	-2.3351	1.38906	-0.880192	0.292694	-6.13668	-0.104048	0.309832	0.303243	0.0250909	1.12344	2.77653	1.0241	0.0803267	276.846	0.240299	1.76817	96.6017
AVE	nlp-15	6	nonpulsatile	-2.79459	1.6849	-0.684828	0.550493	-4.54928	-0.1611	0.157038	0.266933	0.156254	1.02279	13.6451	5.26452	0.131056	1331.85	0.503899	8.43828	87.4893
AVE	W05H12.1	4	nonpulsatile	-2.18384	1.02321	-1.43115	-1.93745	-6.50693	2.66946e-06	5.95749e-06	4.40527e-06	-4.07204e-06	0.993669	1.42703	1.44512e-05	1.30608e-06	181.232	4.14403e-11	1.42702	124.791
AVE	rpl-31	5	nonpulsatile	-1.61784	1.46431	0.53826	1.02279	-6.51588	0.0702857	0.639592	0.761142	0.251711	1.21305	3.25074	2.49098	0.288395	221.295	0.173984	0.776986	38.2984
AVE	rps-20	4	nonpulsatile	-2.23857	1.0675	-1.43114	-1.8921	-6.4337	3.20967e-06	1.22685e-05	1.21095e-05	2.65717e-06	1.21288	1.53548	3.86669e-05	2.7931e-06	195.003	1.09534e-10	1.53544	124.79
AVE	sol-2	6	nonpulsatile	-1.49035	0.710973	-1.13539	0.0111997	-7.14861	0.0150106	0.182134	0.112679	-0.0623676	0.887351	0.888305	0.199817	0.0442755	97.2439	0.00594892	0.69083	109.167
AVE	rps-26	4	nonpulsatile	-2.49043	1.30051	-1.43105	-1.71844	-6.01662	1.24073e-05	4.91749e-05	5.43064e-05	1.42397e-05	1.12991	2.33023	0.00024896	2.41951e-05	295.923	9.22729e-09	2.32999	124.785
AVE	kin-1	4	nonpulsatile	-2.28442	1.10595	-1.43112	-1.73843	-6.36877	-2.0218e-05	9.49456e-05	7.01254e-05	-2.11286e-05	1.17399	1.63859	0.000208232	1.96902e-05	208.084	7.27401e-09	1.63838	124.789
AVE	rps-27	4	nonpulsatile	-2.54308	1.35941	-1.43113	-1.86877	-5.90118	3.93815e-06	1.55667e-05	1.18025e-05	3.08902e-06	1.17788	2.61523	7.4836e-05	3.9642e-06	332.13	6.67654e-12	2.61516	124.79
AVE	nrsn-1	4	nonpulsatile	-2.30815	1.12627	-1.43116	-2.13536	-6.33377	6.14104e-09	3.92769e-08	4.42999e-08	-3.34582e-08	1.08328	1.69682	1.31996e-07	2.39312e-09	215.497	3.14711e-14	1.69682	124.792
AVE	CD4.1	6	nonpulsatile	-2.13747	1.20059	-0.909441	0.163838	-6.45162	-0.0242696	0.27264	0.219552	-0.0750048	1.10226	1.93475	0.59508	0.061695	198.279	0.00556909	1.3453	98.0023
AVE	F26F12.8	4	nonpulsatile	-2.12815	0.979583	-1.43115	-1.86698	-6.57744	-8.72167e-06	1.49165e-05	1.86036e-05	3.0016e-06	1.11956	1.32989	3.74199e-05	4.0681e-06	168.894	3.9103e-09	1.32986	124.791
AVE	M03F8.6	6	nonpulsatile	-1.49731	1.16556	-0.0375867	0.851671	-6.78619	-0.241025	0.698039	0.515538	-0.0331534	0.934757	1.81742	1.13221	0.219802	138.79	0.998883	0.695214	59.9619
AVE	rpl-39	4	nonpulsatile	-2.5426	1.35884	-1.43116	-1.93493	-5.90232	-3.02352e-06	5.85515e-06	7.83541e-06	1.52915e-06	1.19631	2.61224	3.01054e-05	1.36697e-06	331.753	8.97772e-11	2.61221	124.791
AVE	fau-1	6	nonpulsatile	-1.95341	1.1505	-0.807444	0.264735	-6.62694	-0.0848162	0.346247	0.338834	-0.0325056	1.10574	1.76987	0.69004	0.0759453	170.115	0.0032927	1.08704	93.1598
AVE	glr-5	4	nonpulsatile	-2.09179	0.951729	-1.43116	-2.06736	-6.62164	-1.33426e-07	1.974e-07	2.17847e-07	9.83699e-08	1.11506	1.27237	4.99311e-07	5.44772e-08	161.591	2.20879e-14	1.27237	124.791
AVE	F07C3.2	4	nonpulsatile	-2.20194	1.03769	-1.43115	-1.89034	-6.48317	-3.1571e-06	1.34639e-05	1.15984e-05	-6.32769e-07	1.15841	1.46135	2.86931e-05	2.8706e-06	185.589	5.72955e-11	1.46132	124.791
AVE	tos-1	6	nonpulsatile	-2.31796	1.22895	-1.33883	-0.169585	-6.26473	-0.0248436	0.118903	0.116088	-0.00731085	1.13179	2.03725	0.320781	0.0289826	235.077	0.00290696	1.72216	119.782
AVE	flp-6	4	nonpulsatile	-2.77305	1.6849	-1.43115	-1.88852	-4.95879	-1.58563e-06	1.2739e-05	1.04182e-05	-3.11298e-06	1.07423	6.71097	0.000121816	2.9522e-06	852.284	9.25057e-11	6.71085	124.791
AVE	his-41	6	nonpulsatile	-2.4612	1.66983	-0.33262	0.713544	-5.75122	-0.258574	0.509841	0.579054	0.149329	1.12907	5.25596	3.09475	0.174546	434.103	0.0196187	2.19818	72.0421
AVE	his-37	6	nonpulsatile	-2.41576	1.33577	-1.23854	-0.114027	-6.08909	-0.0397131	0.145868	0.145398	0.00180516	1.13734	2.49548	0.48281	0.0331412	281.402	0.00545795	2.02112	114.478
AVE	unc-42	6	nonpulsatile	-1.66161	0.971695	-0.843793	0.284499	-6.89624	-0.158258	0.277916	0.320529	0.0434093	1.02784	1.31326	0.511042	0.0790221	128.36	0.211639	0.809743	94.8721
AVE	egl-3	6	nonpulsatile	-1.76431	1.06838	-0.581656	0.40276	-6.70581	0.071996	0.323048	0.296205	-0.165452	1.0441	1.53772	0.649086	0.0995828	147.936	0.0451998	0.894334	82.8395
AVE	ric-4	4	nonpulsatile	-2.67014	1.53404	-1.43116	-2.04242	-5.52941	2.22195e-07	4.77889e-07	-4.33195e-07	-1.05497e-07	0.987384	3.79285	4.1713e-06	1.19669e-07	481.692	2.13991e-11	3.79285	124.792
AVE	eef-1G	4	nonpulsatile	-2.10266	0.960003	-1.43116	-2.02549	-6.60857	-6.17816e-07	7.63389e-07	8.73247e-07	1.49064e-07	1.23462	1.28911	1.96636e-06	1.91717e-07	163.717	5.71191e-12	1.28911	124.791
AVE	T02E9.5	4	nonpulsatile	-2.24621	1.07382	-1.43114	-1.83341	-6.42313	-5.97327e-06	3.94534e-05	3.55401e-05	-8.77277e-06	1.11386	1.55183	8.37469e-05	6.45834e-06	197.076	7.51646e-10	1.55175	124.79
AVE	dop-5	6	nonpulsatile	-2.46199	1.31542	-1.33585	-0.305439	-6.03016	0.00992502	0.0455797	0.039242	0.0145254	1.1553	2.39827	0.200734	0.0205494	291.759	0.000417863	2.20153	119.622
AVE	cnb-1	4	nonpulsatile	-1.92791	0.831071	-1.43116	-2.02675	-6.80652	-8.9245e-07	2.14072e-06	1.5204e-06	8.94666e-07	1.0433	1.0576	3.47392e-06	1.8539e-07	134.315	1.26893e-13	1.0576	124.791
AVE	R04F11.2	4	nonpulsatile	-1.7915	0.734687	-1.43116	-1.95709	-6.94722	-5.09293e-07	7.42095e-06	5.05155e-06	-2.432e-06	1.15458	0.9188	9.20838e-06	9.03384e-07	116.687	1.68876e-11	0.91879	124.791
AVE	lap-2	4	nonpulsatile	-2.2282	1.059	-1.43113	-1.86991	-6.4479	7.87056e-06	1.7763e-05	1.74209e-05	-1.38018e-05	1.0917	1.51383	4.90611e-05	3.89948e-06	192.253	2.38263e-09	1.51378	124.79
AVE	eat-6	6	nonpulsatile	-2.50943	1.56277	-0.680087	0.866064	-5.75839	-0.106198	0.383887	0.256951	-0.0659736	0.799765	4.05169	1.63768	0.225011	379.205	0.171787	2.42498	87.2733
AVE	cyn-7	6	nonpulsatile	-1.93952	0.911154	-1.34438	-0.337962	-6.74479	-0.0360802	0.0622301	0.0696743	0.00351229	1.16332	1.19428	0.124686	0.0188569	142.165	0.00183768	1.07085	120.079
AVE	rpl-38	4	nonpulsatile	-2.58891	1.4159	-1.43105	-1.75013	-5.78613	-4.32043e-05	7.1997e-05	7.52522e-05	1.27908e-05	1.19753	2.93427	0.000365673	1.73838e-05	372.626	1.20045e-08	2.93391	124.785
AVE	dkf-2	4	nonpulsatile	-1.74924	0.705278	-1.43116	-2.01008	-6.98902	-3.67146e-07	1.56127e-06	1.27882e-06	-2.62096e-07	1.00132	0.881176	1.92756e-06	2.84126e-07	111.909	1.03125e-12	0.881174	124.791
AVE	Y69H2.17	6	nonpulsatile	-2.12768	1.4532	-0.34677	1.02547	-6.30464	-0.139849	0.593401	0.618754	-0.038863	0.891569	3.17422	1.86469	0.289593	252.448	0.0772829	1.32909	72.6402
AVE	rpl-8	6	nonpulsatile	-2.28859	1.12806	-1.39781	-0.726334	-6.34642	0.00277401	0.0176029	0.0203441	-0.0102429	1.20825	1.70207	0.0543212	0.00591143	212.451	0.000468847	1.64836	122.967
AVE	tpan-1	4	nonpulsatile	-2.78266	1.6849	-1.43112	-1.71504	-4.867	-9.88716e-06	9.0803e-05	5.44812e-05	-2.28536e-05	1.10707	7.35667	0.000898679	2.50369e-05	934.227	6.18261e-09	7.35578	124.789
AVE	sbt-1	4	nonpulsatile	-2.76579	1.6849	-1.43116	-1.90425	-5.02	-3.45969e-06	7.47446e-06	7.39745e-06	-5.00705e-07	1.03783	6.31252	7.18099e-05	2.30376e-06	801.685	2.09647e-10	6.31245	124.791
AVE	unc-80	6	nonpulsatile	-1.83132	1.25057	-0.367955	0.681046	-6.55419	-0.16049	0.539506	0.515079	-0.0881747	1.058	2.12028	1.16965	0.16507	174.035	0.166227	0.956371	73.5391
AVE	C23H3.9	6	nonpulsatile	-2.1929	1.13086	-1.32814	-0.12216	-6.44089	-0.006451	0.127404	0.0980593	-0.0321136	1.12989	1.71035	0.269788	0.0325044	196.938	0.0283341	1.44402	119.21
AVE	rpl-22	4	nonpulsatile	-1.94183	0.841075	-1.43116	-1.96837	-6.79158	-2.45332e-06	5.25025e-06	5.53149e-06	2.03683e-07	1.1456	1.07352	9.31313e-06	7.21447e-07	136.337	4.19895e-12	1.07351	124.791
AVE	rab-3	6	nonpulsatile	-1.98326	0.990335	-1.22535	-0.0763181	-6.65755	-0.0549128	0.115427	0.116629	0.0130469	0.987869	1.35301	0.232316	0.0362261	154.913	0.00720642	1.12318	113.791
AVE	F55C12.4	6	nonpulsatile	-2.05277	1.08999	-0.99526	0.191974	-6.54171	-0.0128955	0.191863	0.146314	-0.0674766	0.934049	1.59471	0.382813	0.065433	173.576	0.0244721	1.21518	102.17
AVE	casy-1	4	nonpulsatile	-2.05613	0.924866	-1.43115	-1.92533	-6.66372	2.14455e-06	4.50702e-06	4.36302e-06	-3.32837e-06	0.983629	1.21995	9.91076e-06	1.61907e-06	154.933	6.90177e-11	1.21994	124.791
AVE	daf-37	4	nonpulsatile	-2.1352	0.985023	-1.43116	-1.95588	-6.56872	-1.54306e-06	2.24754e-06	2.44731e-06	1.50945e-06	0.964719	1.34152	6.17108e-06	9.24843e-07	170.373	7.45195e-13	1.34152	124.791
AVE	lgg-1	4	nonpulsatile	-1.96569	0.858367	-1.43113	-1.79882	-6.76565	-7.69148e-06	6.57367e-05	4.73592e-05	-1.88692e-05	1.13917	1.10178	9.8668e-05	9.97996e-06	139.919	3.0054e-10	1.10169	124.789
AVE	agr-1	4	nonpulsatile	-2.4257	1.23428	-1.43116	-2.03342	-6.14112	2.85067e-07	9.72286e-07	8.48721e-07	1.47767e-08	1.15823	2.05731	4.09047e-06	1.54595e-07	261.278	2.29992e-11	2.05731	124.791
AVE	snt-1	4	nonpulsatile	-2.11681	0.970835	-1.43116	-1.98652	-6.59138	-2.14986e-06	2.57357e-06	2.54189e-06	7.71307e-07	1.1369	1.31147	6.31275e-06	4.913e-07	166.556	1.83196e-10	1.31146	124.791
AVE	rpl-35A	5	nonpulsatile	-1.35089	1.30836	0.329733	1.0638	-6.88769	-0.35704	0.779255	0.93216	0.176355	0.980839	2.3657	1.7709	0.307137	156.364	0.0666503	0.609591	45.875
AVE	DH11.5	4	nonpulsatile	-2.44828	1.2567	-1.43116	-2.06895	-6.09954	-5.88771e-08	1.96822e-07	1.6606e-07	-2.79384e-08	0.900508	2.14467	5.93522e-07	5.15704e-08	272.373	3.84447e-14	2.14467	124.792
AVE	rpl-10L	4	nonpulsatile	-2.45355	1.26204	-1.43116	-1.94776	-6.08955	-3.18926e-06	2.95128e-06	4.69793e-06	2.33059e-06	1.22083	2.1662	1.85022e-05	1.0799e-06	275.106	6.81825e-11	2.16618	124.791
AVE	iff-2	6	nonpulsatile	-1.9099	0.86606	-1.40896	-0.496862	-6.80275	-0.0165038	0.0402811	0.0510665	0.00560507	1.07827	1.11467	0.0783289	0.012113	135.672	0.00295003	1.03753	123.575
AVE	rpl-5	4	nonpulsatile	-2.08218	0.944449	-1.43116	-2.03794	-6.6331	1.03169e-07	1.77843e-06	8.45647e-07	-5.81577e-07	1.21865	1.25788	3.28593e-06	1.36156e-07	159.751	2.96331e-12	1.25788	124.791
AVE	rpl-26	6	nonpulsatile	-1.64084	1.02275	-0.727553	0.473587	-6.91483	-0.0652772	0.449985	0.33797	-0.0833633	1.06072	1.42596	0.637541	0.113811	128.678	0.11307	0.793977	89.4469
AVE	F46C5.4	6	nonpulsatile	-2.11733	1.02144	-1.33674	-0.343805	-6.55411	0.0121031	0.0421315	0.0397333	0.0167037	0.986979	1.42294	0.113057	0.018565	173.759	0.0059077	1.3123	119.67
AVE	enol-1	6	nonpulsatile	-2.00914	1.19236	-0.622482	0.310609	-6.47256	0.0237046	0.270087	0.328185	-0.174561	1.08722	1.90628	0.756253	0.0832388	185.719	0.247865	1.15608	84.6666
AVE	cutl-15	4	nonpulsatile	-1.73223	0.69349	-1.43116	-2.04163	-7.00564	-1.10809e-07	8.97527e-07	6.95541e-07	-2.71524e-07	0.911149	0.866652	1.07065e-06	1.22429e-07	110.065	7.45589e-14	0.866651	124.791
AVE	rpl-32	6	nonpulsatile	-2.44626	1.26875	-1.41896	-0.81504	-6.09497	-0.00124522	0.0198653	0.0151727	-0.00539977	1.23818	2.19365	0.057796	0.00434674	274.156	7.01425e-05	2.13655	124.122
AVE	dyrb-1	4	nonpulsatile	-2.53531	1.35035	-1.43116	-1.95795	-5.91922	-1.46197e-07	6.29131e-06	2.07161e-06	-1.83733e-06	1.20013	2.56847	2.26938e-05	8.88255e-07	326.194	1.11265e-09	2.56844	124.791
AVE	M176.5	4	nonpulsatile	-2.12723	0.978877	-1.43112	-1.85094	-6.57858	3.3291e-06	1.81824e-05	2.05848e-05	7.24338e-06	1.08875	1.32839	5.29201e-05	5.10052e-06	168.702	1.60761e-10	1.32834	124.789
AVE	ZK1320.13	4	nonpulsatile	-2.26444	1.08906	-1.43105	-1.71589	-6.39748	-4.25494e-05	7.5637e-05	8.28933e-05	1.0027e-05	1.05301	1.5922	0.000211754	2.4824e-05	202.194	1.73257e-09	1.59199	124.785
AVE	nlp-11	6	nonpulsatile	-2.81382	1.6849	-0.832494	0.459749	-4.26189	0.0855614	0.16475	0.178176	0.00935857	1.07168	16.2444	4.66585	0.110911	1752.55	0.116682	11.6644	94.3383
AVE	lec-2	4	nonpulsatile	-2.1842	1.02351	-1.43114	-1.90098	-6.50645	-7.60893e-06	1.51499e-05	1.15819e-05	5.94316e-06	1.06489	1.42773	3.37433e-05	2.4283e-06	181.32	1.97737e-10	1.4277	124.79
AVE	txt-13	4	nonpulsatile	-2.45324	1.26172	-1.43116	-1.96869	-6.09016	2.08854e-06	3.97605e-06	3.20567e-06	-2.9077e-06	1.32565	2.1649	1.51123e-05	7.16778e-07	274.941	2.12043e-11	2.16488	124.791
AVE	C09G5.13	6	nonpulsatile	-2.78708	1.6849	-1.39149	-0.21708	-4.79058	-0.00793366	0.062722	0.046507	-0.0182588	1.16533	8.39118	0.68842	0.0257684	1013.77	0.00399652	7.71191	122.623
AVE	mpz-1	4	nonpulsatile	-1.94049	0.840143	-1.43112	-1.78726	-6.79301	-1.28779e-05	3.84631e-05	3.56689e-05	-4.94843e-06	0.952717	1.07203	6.03579e-05	1.14509e-05	136.143	1.80032e-10	1.07197	124.789
AVE	rps-9	4	nonpulsatile	-2.50506	1.31631	-1.43116	-2.00814	-5.98606	-3.88413e-07	1.02215e-06	1.21561e-06	1.48229e-07	1.30904	2.40239	4.22119e-06	2.97985e-07	305.103	2.1111e-11	2.40238	124.791
AVE	gpb-1	6	nonpulsatile	-2.19634	1.36361	-0.6329	0.533914	-6.27947	0.104438	0.405906	0.242475	-0.152166	1.05907	2.6373	1.20276	0.127173	243.276	0.300421	1.45057	85.1355
AVE	zyx-1	6	nonpulsatile	-1.98045	1.02917	-1.11831	0.0238557	-6.65838	0.0319364	0.152945	0.0459831	-0.0695722	1.0619	1.44103	0.324254	0.0455492	157.092	0.0267665	1.1197	108.301
AVE	rpl-37A	6	nonpulsatile	-2.31642	1.28743	-1.08512	0.145948	-6.22371	-0.0795182	0.155561	0.190995	0.0361006	1.18578	2.27264	0.562376	0.0594086	247.46	0.0639716	1.71813	106.628
AVE	hmg-1.1	4	nonpulsatile	-2.02524	0.901893	-1.43116	-1.99031	-6.69927	4.27263e-07	2.56764e-06	-1.01236e-07	-5.16074e-07	1.09035	1.17734	4.99456e-06	4.51632e-07	149.522	3.80152e-11	1.17733	124.791
AVK	rps-28	4	nonpulsatile	-2.67723	1.54598	-1.43118	-1.92303	-5.84012	2.98732e-06	4.0204e-06	1.36832e-05	-9.03214e-06	1.23901	3.89766	9.90082e-05	1.68458e-06	494.996	2.56851e-10	3.89757	124.793
AVK	W02C12.2	6	nonpulsatile	-2.74193	1.6849	-0.997428	0.15584	-5.43603	0.199062	0.184593	-0.0425903	-0.0489999	1.29802	6.95954	1.6369	0.0606643	769.091	0.0262628	5.33762	102.276
AVK	rpl-7A	4	nonpulsatile	-1.74707	0.703769	-1.43116	-2.09388	-7.32911	3.40107e-08	1.9468e-07	1.0709e-07	8.23599e-08	0.960484	0.8793	2.63094e-07	2.00392e-08	111.671	6.80875e-15	0.8793	124.792
AVK	rpl-18A	6	nonpulsatile	-2.15345	1.44561	-0.251746	1.19063	-6.60563	0.647251	0.529884	-0.14672	-0.154502	0.797565	3.1233	1.7636	0.371341	266.487	0.033312	1.37252	68.6575
AVK	lntl-1	6	nonpulsatile	-2.09218	1.6849	0.491583	1.11471	-6.49914	0.389643	0.630851	0.0679799	-0.110759	0.79594	8.3132	7.08966	0.331741	473.765	9.32187	1.27297	39.9696
AVK	rps-25	6	nonpulsatile	-2.7336	1.6849	-0.958291	0.117895	-5.47919	0.203626	0.197563	-0.0394661	-0.0508029	1.19439	6.72108	1.65906	0.0559601	737.644	0.0325499	5.07928	100.364
AVK	exc-9	4	nonpulsatile	-2.67201	1.53733	-1.43076	-1.59671	-5.86015	0.000302645	0.000264887	-6.48895e-05	-7.33668e-05	1.15269	3.82132	0.00151652	7.26029e-05	485.204	2.13892e-08	3.81982	124.769
AVK	D2096.9	4	nonpulsatile	-2.71602	1.61828	-1.43117	-1.91909	-5.66934	6.59446e-06	1.58935e-07	-2.4962e-06	-3.12809e-06	0.985568	4.6235	6.16034e-05	1.80207e-06	587.181	4.44318e-10	4.62344	124.792
AVK	flp-1	6	nonpulsatile	-2.83771	1.6849	-0.671242	0.349047	-1.75405	-0.0512859	0.332647	0.196797	0.199511	1.10743	276.494	107.442	0.0897723	27325.8	0.0456095	170.079	86.8708
AVK	egl-21	4	nonpulsatile	-2.81399	1.6849	-1.43116	-1.99323	-4.74013	2.50561e-07	4.36203e-06	2.47292e-06	2.03794e-06	1.14911	11.709	7.57845e-05	4.22891e-07	1487.03	9.92234e-12	11.7089	124.791
AVK	rpl-12	6	nonpulsatile	-2.65449	1.6849	-0.682412	0.364459	-5.77103	0.310739	0.31644	-0.0566065	-0.0787508	1.16295	5.58376	2.0216	0.0925044	565.453	0.0393495	3.58374	87.3792
AVK	rpl-18	6	nonpulsatile	-2.56462	1.53391	-0.864186	0.233064	-6.07394	0.217627	0.226278	-0.0362356	-0.0552711	1.12434	3.79172	1.04985	0.0712154	408.327	0.0202752	2.75499	95.8393
AVK	rps-29	6	nonpulsatile	-2.74345	1.6849	-1.08213	-0.0108212	-5.43363	0.164134	0.164556	-0.027687	-0.0412962	1.14494	6.80638	1.43801	0.0421274	765.67	0.00821285	5.38872	106.478
AVK	mec-12	6	nonpulsatile	-2.5257	1.6849	0.249532	0.978302	-5.85637	0.758392	0.0861196	-0.0572485	-0.176587	1.15986	10.502	8.09053	0.269112	667.482	1.19827	2.51309	48.8672
AVK	rpl-37.2	4	nonpulsatile	-2.59288	1.42101	-1.43115	-1.90137	-6.11338	-1.0781e-06	1.06532e-05	6.22966e-06	5.80773e-06	1.11313	2.96568	4.62532e-05	2.41295e-06	376.638	7.34653e-11	2.96563	124.791
AVK	nlp-10	4	nonpulsatile	-2.80457	1.6849	-1.43117	-1.98547	-4.92206	3.23472e-06	-9.2168e-07	-1.11027e-06	-1.25289e-06	1.1215	9.76132	5.15512e-05	5.02691e-07	1239.68	8.3565e-11	9.76126	124.792
AVK	xbp-1	4	nonpulsatile	-2.70906	1.60428	-1.43117	-1.93481	-5.70321	-3.25814e-06	7.03086e-06	5.03431e-06	3.50883e-06	1.17978	4.46951	6.01818e-05	1.36987e-06	567.624	5.76666e-10	4.46945	124.792
AVK	rps-3A	6	nonpulsatile	-2.61009	1.46675	-1.38064	-0.490353	-6.0485	0.0380478	0.0316698	-0.00886419	-0.00912472	1.17374	3.2679	0.156916	0.0123444	404.368	0.0013856	3.1128	122.035
AVK	rps-12	4	nonpulsatile	-2.6562	1.51152	-1.43116	-2.03505	-5.91808	1.31038e-06	2.57943e-06	3.1278e-08	-4.21494e-07	1.14289	3.60531	1.54368e-05	1.47721e-07	457.873	2.15444e-11	3.60529	124.791
AVK	ida-1	4	nonpulsatile	-2.69335	1.57444	-1.43118	-1.85493	-5.77412	-8.96218e-06	1.51158e-05	1.11118e-05	8.08855e-06	1.10717	4.1636	0.000121559	4.826e-06	528.768	2.96968e-09	4.16348	124.792
AVK	pdf-1	4	nonpulsatile	-2.83297	1.6849	-1.4312	-1.80457	-3.89934	-7.22881e-06	4.59191e-05	2.41475e-05	1.34731e-05	1.15806	27.1452	0.00255831	9.3072e-06	3447.25	3.14994e-08	27.1427	124.794
AVK	rps-14	6	nonpulsatile	-2.654	1.59664	-1.15574	0.0681411	-5.85691	0.155406	0.140969	-0.0330907	-0.038069	1.14802	4.3884	0.820763	0.0502388	500.445	0.00757872	3.57772	110.204
AVK	rpl-36	4	nonpulsatile	-2.63629	1.48121	-1.43118	-1.89607	-5.98498	8.1175e-07	2.09698e-06	2.0044e-05	-2.68936e-06	1.18816	3.37207	0.000109076	2.62491e-06	428.245	1.66054e-08	3.37197	124.792
AVK	rpl-35	6	nonpulsatile	-2.56448	1.65609	-0.502952	0.766682	-5.98039	0.47173	0.403308	-0.119036	-0.113764	1.00485	5.0766	2.35267	0.190975	475.802	0.17718	2.75399	79.3637
AVK	ubq-2	4	nonpulsatile	-2.52175	1.33488	-1.43117	-1.90171	-6.28777	-1.51319e-08	9.34163e-07	1.49958e-05	-1.004e-06	1.19357	2.49112	6.04e-05	2.39988e-06	316.368	1.75533e-08	2.49106	124.792
AVK	nlp-49	4	nonpulsatile	-2.83777	1.6849	-1.43112	-1.84771	-1.76787	-2.89039e-06	3.0059e-05	1.75751e-05	1.65859e-05	1.07507	228.749	0.0100708	5.33173e-06	29050.5	4.94258e-10	228.739	124.789
AVK	cab-1	4	nonpulsatile	-2.814	1.6849	-1.43116	-2.01399	-4.7398	2.03298e-06	2.05565e-06	2.23383e-06	-2.01523e-08	1.24393	11.7128	4.99238e-05	2.57914e-07	1487.52	1.43216e-12	11.7127	124.791
AVK	zig-2	6	nonpulsatile	-2.83248	1.6849	-0.711592	0.352845	-3.66476	-0.0403191	0.308713	0.181355	0.168948	1.08331	40.3515	14.6846	0.0904396	4036.44	0.0193741	25.8004	88.7134
AVK	rpl-17	4	nonpulsatile	-2.5291	1.34324	-1.43121	-1.85948	-6.2713	1.05958e-05	1.34636e-05	3.12012e-05	-2.67879e-05	1.13032	2.53252	0.000155719	4.52765e-06	321.619	1.0056e-08	2.53237	124.794
AVK	pghm-1	4	nonpulsatile	-2.7524	1.6849	-1.43115	-1.93507	-5.45742	7.98027e-06	7.89807e-06	-1.43764e-06	-2.00103e-06	1.24414	5.71485	6.48389e-05	1.36334e-06	725.782	1.42471e-11	5.71479	124.791
AVK	rplp-1	4	nonpulsatile	-2.6283	1.46956	-1.43117	-1.98121	-6.01026	2.89468e-06	-3.21323e-07	-1.15709e-06	-1.35391e-06	1.08854	3.28783	1.77004e-05	5.51445e-07	417.553	5.68764e-11	3.28781	124.792
AVK	rpl-27A	6	nonpulsatile	-2.69196	1.6849	-0.473954	0.662574	-5.56202	0.469813	0.471896	-0.0955988	-0.118611	1.30907	7.96431	3.87078	0.15987	727.876	0.240011	4.13894	78.0982
AVK	Y119C1B.6	4	nonpulsatile	-2.83132	1.6849	-1.43116	-1.98798	-4.05154	-7.92704e-07	4.94439e-06	2.94266e-06	3.07976e-06	1.15743	23.3114	0.000172251	4.7568e-07	2960.54	7.66933e-11	23.3112	124.791
AVK	rps-10	6	nonpulsatile	-2.59938	1.66108	-0.590841	0.70922	-5.9232	-0.119755	0.335165	0.421053	-0.15209	1.21965	5.14074	2.20011	0.173261	509.209	0.700851	3.01935	83.2491
AVK	rpl-41.2	4	nonpulsatile	-2.80998	1.6849	-1.431	-1.73421	-4.82474	0.000115609	0.000109586	-2.21641e-05	-2.86467e-05	1.12383	10.7601	0.0017095	2.05801e-05	1366.41	6.35629e-09	10.7584	124.782
AVK	pgal-1	4	nonpulsatile	-2.8056	1.6849	-1.43106	-1.75177	-4.90466	-1.19137e-05	7.44357e-05	4.39739e-05	4.19238e-05	1.2203	9.93294	0.00108664	1.70781e-05	1261.41	2.95067e-09	9.93187	124.786
AVK	tent-5	4	nonpulsatile	-2.80405	1.6849	-1.43117	-1.88418	-4.9306	8.33989e-06	4.93612e-06	5.62844e-07	-1.62625e-06	1.16581	9.67839	0.000217224	3.15464e-06	1229.14	3.08009e-10	9.67818	124.792
AVK	rpl-19	6	nonpulsatile	-2.25627	1.34769	-0.638557	0.355071	-6.57073	0.318705	0.340221	-0.0484149	-0.0815317	1.11914	2.55492	0.990643	0.0908324	254.488	0.0341454	1.57373	85.3906
AVK	rps-17	4	nonpulsatile	-2.51768	1.33029	-1.43115	-1.92655	-6.29675	9.99245e-06	9.49405e-06	-1.92256e-06	-2.47896e-06	1.21827	2.46883	3.39317e-05	1.58506e-06	313.538	4.73749e-11	2.46879	124.791
AVK	K02F2.5	6	nonpulsatile	-2.83649	1.6849	-1.33175	-0.218539	-3.20748	0.0745194	0.0689881	-0.0157657	-0.0183492	1.0577	57.8962	5.52696	0.0256744	6973	0.00412139	52.4283	119.402
AVK	nlp-8	4	nonpulsatile	-2.62437	1.46395	-1.43114	-1.85094	-6.02239	1.59306e-06	1.84504e-05	1.03451e-05	8.46417e-06	1.17295	3.24821	8.96715e-05	5.10096e-06	412.517	5.40335e-11	3.24813	124.79
AVK	rpl-14	6	nonpulsatile	-2.34098	1.36858	-0.748792	0.283222	-6.474	0.273973	0.278095	-0.0402219	-0.0690999	1.06723	2.66373	0.890312	0.0788204	276.883	0.00225129	1.78448	90.4273
AVK	pab-1	4	nonpulsatile	-2.39255	1.20251	-1.43108	-1.76361	-6.53709	6.35988e-05	5.26826e-05	-1.3535e-05	-1.51907e-05	0.998499	1.94147	0.000158919	1.49976e-05	246.555	2.82724e-11	1.94131	124.787
AVK	ndk-1	4	nonpulsatile	-2.70615	1.59859	-1.43117	-1.88541	-5.71689	-4.43701e-06	-4.07635e-06	1.19927e-05	7.76772e-06	1.1587	4.40885	0.000135632	3.09597e-06	559.917	3.18425e-08	4.40873	124.792
AVK	rplp-0	4	nonpulsatile	-2.75667	1.6849	-1.43114	-1.86815	-5.42737	1.95117e-05	1.81413e-05	-3.85131e-06	-4.79784e-06	1.16187	5.88924	0.000155958	4.0002e-06	747.923	7.69831e-11	5.88909	124.79
AVK	R06C1.4	6	nonpulsatile	-2.6154	1.55801	-1.07806	0.0514273	-5.96808	0.179896	0.162155	-0.0358903	-0.043927	1.12051	4.00721	0.854926	0.0484256	449.671	0.00199015	3.16161	106.274
AVK	rpl-31	6	nonpulsatile	-2.2206	1.6849	0.209574	1.06995	-6.3869	0.60267	0.306793	-0.153517	-0.271002	1.15659	7.71917	6.29502	0.31003	528.033	14.3665	1.49826	50.3749
AVK	rps-20	6	nonpulsatile	-2.22883	1.40591	-0.499884	0.694565	-6.56759	0.489654	0.441322	-0.0945647	-0.119823	0.985245	2.87421	1.37994	0.168961	265.958	0.00832386	1.51508	79.2295
AVK	rps-27	6	nonpulsatile	-2.59956	1.61632	-0.708955	0.48108	-5.95299	0.310186	0.297501	-0.0635253	-0.0770978	1.14513	4.60142	1.59873	0.115407	470.523	0.0480324	3.02087	88.5924
AVK	cmd-1	4	nonpulsatile	-2.45134	1.2598	-1.43115	-1.92785	-6.43171	5.2623e-06	5.36784e-06	5.83077e-06	5.5339e-07	1.04396	2.15712	2.40044e-05	1.54948e-06	273.952	1.6388e-13	2.15709	124.791
AVK	nrsn-1	6	nonpulsatile	-1.93019	1.6849	1.476	1.29774	-4.83598	1.80448	1.18401	1.38361	0.814429	1.0031	181.276	180.564	0.433554	5363.42	1.05365	1.06017	7.38155
AVK	rpl-39	6	nonpulsatile	-2.74519	1.6849	-1.30835	-0.276275	-5.46254	0.0889221	0.0874166	-0.0161968	-0.0222556	1.18219	6.16453	0.728224	0.0221683	733.235	0.00268302	5.44817	118.155
AVK	sul-2	4	nonpulsatile	-2.7594	1.6849	-1.43115	-1.93042	-5.40737	1.48377e-06	1.07819e-05	5.98758e-06	4.93255e-06	1.1154	6.00812	9.80503e-05	1.48107e-06	763.025	1.60438e-11	6.00803	124.791
AVK	tos-1	6	nonpulsatile	-2.52152	1.39915	-1.41825	-0.310147	-6.23042	-0.0366003	0.0681491	0.0471657	0.0334259	1.1198	2.8345	0.349859	0.0202971	332.556	0.0637913	2.48982	124.084
AVK	egl-3	4	nonpulsatile	-2.79457	1.6849	-1.43115	-1.94248	-5.06795	-7.83358e-07	8.97932e-06	5.23392e-06	4.78889e-06	1.18806	8.43623	0.000110824	1.19144e-06	1071.39	1.80931e-11	8.43612	124.791
AVK	F17C11.2	4	nonpulsatile	-2.66737	1.52948	-1.43115	-1.93722	-5.87772	8.19113e-06	7.7299e-06	-1.62534e-06	-2.02487e-06	1.20865	3.7538	4.20385e-05	1.31161e-06	476.73	5.21683e-11	3.75376	124.791
AVK	T02E9.5	4	nonpulsatile	-2.41232	1.22129	-1.43116	-1.97887	-6.50291	3.7728e-06	2.86461e-06	-1.0157e-06	-8.84261e-07	1.09369	2.00887	9.9565e-06	5.79729e-07	255.126	2.83535e-11	2.00886	124.791
AVK	eat-6	4	nonpulsatile	-2.13032	0.981252	-1.43117	-1.96127	-6.91272	2.49559e-06	2.94828e-06	4.54998e-06	-6.52582e-06	0.950491	1.33345	1.61666e-05	8.32203e-07	169.347	3.43051e-10	1.33343	124.792
AVK	rpl-38	6	nonpulsatile	-2.75346	1.6849	-1.42805	-0.105606	-5.37492	0.0305539	0.0439314	0.180807	-0.0790986	1.13443	7.75393	2.03457	0.0338112	848.36	2.55289	5.75688	124.621
AVK	nlp-69	6	nonpulsatile	-2.72069	1.6849	-1.16579	0.118261	-5.51407	-0.000994653	0.142645	0.0816138	0.0695894	1.14639	5.82548	1.10218	0.0560039	660.25	0.00440919	4.73445	110.718
AVK	rpl-8	6	nonpulsatile	-2.35417	1.34291	-0.839662	0.308472	-6.49359	0.117502	0.260573	-0.0632357	-0.0670983	1.20223	2.53086	0.729538	0.0828872	274.055	0.0561307	1.82222	94.6768
AVK	tpan-1	4	nonpulsatile	-2.82552	1.6849	-1.43113	-1.83827	-4.38588	2.6103e-05	2.4733e-05	-4.71324e-06	-6.46392e-06	1.08978	16.6869	0.000602269	6.05549e-06	2119.19	8.9874e-11	16.6863	124.789
AVK	sbt-1	6	nonpulsatile	-2.83262	1.6849	-1.39032	-0.472549	-3.92218	0.0271595	0.0280352	-0.00481925	-0.0068892	1.0981	27.2197	1.06436	0.0129954	3384.42	0.000907108	26.1678	122.56
AVK	spp-24	6	nonpulsatile	-2.79916	1.6849	0.45714	0.627233	-4.46946	0.3689	0.601498	0.238219	0.0424229	1.06265	48.1424	39.59	0.150287	2831.69	1.25998	8.98031	41.2118
AVK	F09E5.16	4	nonpulsatile	-2.74807	1.6849	-1.43114	-1.88037	-5.48649	-3.78282e-06	2.0149e-05	1.19911e-05	1.17436e-05	1.12314	5.55114	0.000165378	3.34119e-06	704.983	3.11717e-10	5.55097	124.79
AVK	nlp-50	6	nonpulsatile	-2.81262	1.6849	-0.659606	0.354771	-4.61087	0.326204	0.330785	-0.0618528	-0.0823781	1.14292	18.0666	6.76461	0.0907794	1809.73	0.0682068	11.3605	86.3426
AVK	rpl-26	6	nonpulsatile	-2.12929	1.15781	-0.927552	0.322264	-6.81364	0.236603	0.180492	-0.0555745	-0.0554457	0.929917	1.79275	0.466138	0.0851783	194.979	0.00433317	1.33173	98.8746
AVK	rpl-32	4	nonpulsatile	-2.61028	1.44428	-1.43114	-1.85907	-6.06442	1.76462e-05	1.56366e-05	-3.77775e-06	-4.29802e-06	1.22289	3.11453	7.24408e-05	4.55404e-06	395.541	2.44911e-10	3.11446	124.79
AVK	rpl-37A	4	nonpulsatile	-2.70648	1.59922	-1.43116	-1.99631	-5.71535	1.82453e-06	1.8803e-07	-5.10741e-07	-7.31035e-07	1.07902	4.41555	1.64878e-05	3.9415e-07	560.774	3.7319e-11	4.41553	124.792
AVK	rpl-37.1	6	nonpulsatile	-2.02891	1.6849	0.41068	1.17921	-6.55556	0.777193	0.232533	-0.2311	-0.354134	0.896083	7.2304	6.12052	0.365158	457.991	8.02227	1.18227	42.8997
AWC	rpl-15	6	nonpulsatile	-2.25569	1.30279	-1.0115	0.271263	-6.32866	-0.0315076	0.13892	0.199877	-0.0903957	1.03458	2.34044	0.799574	0.0769508	243.3	1.13167	1.57245	102.968
AWC	F19C7.8	4	nonpulsatile	-2.36448	1.17643	-1.43115	-1.93095	-6.28698	3.72418e-06	4.52299e-06	-9.09875e-07	-3.91981e-06	0.963133	1.85278	1.671e-05	1.46719e-06	235.303	3.39235e-10	1.85277	124.791
AWC	nlp-47	4	nonpulsatile	-2.72909	1.64616	-1.43116	-1.89406	-5.30388	-1.58677e-06	1.33759e-05	-1.58052e-06	-3.20893e-06	1.03064	4.95204	8.67056e-05	2.7091e-06	628.902	1.55527e-09	4.95195	124.791
AWC	rps-25	4	nonpulsatile	-2.5711	1.39325	-1.43116	-1.98148	-5.87392	-1.40904e-06	4.16295e-06	3.93344e-06	-1.50551e-06	1.09428	2.80037	1.81436e-05	5.4821e-07	355.646	6.08065e-12	2.80035	124.791
AWC	msa-1	6	nonpulsatile	-2.64538	1.6849	-0.127912	0.655804	-5.13047	0.198721	0.620397	-0.515425	-0.37877	1.11483	10.0708	6.66356	0.157997	731.529	0.178219	3.47394	63.5834
AWC	unc-43	6	nonpulsatile	-2.45886	1.3292	-1.36194	-0.0911394	-6.08205	-0.0330103	-0.00215555	0.0838922	0.00269859	1.04039	2.46354	0.277927	0.0349874	290.352	0.0207872	2.18826	121.024
AWC	F13E9.12	4	nonpulsatile	-2.60618	1.43872	-1.43112	-1.85653	-5.77939	8.54293e-06	1.88225e-05	1.67206e-05	-4.29863e-06	1.08201	3.07805	0.000111075	4.71967e-06	390.905	4.6685e-10	3.07794	124.789
AWC	ttr-16	4	nonpulsatile	-2.49793	1.30854	-1.43116	-1.99434	-6.04224	-1.73023e-06	2.73052e-06	2.5607e-06	7.20817e-07	1.04792	2.36655	1.60408e-05	4.12309e-07	300.551	1.94158e-10	2.36654	124.791
AWC	rps-11	6	nonpulsatile	-2.4899	1.41036	-1.13936	0.0412739	-5.96918	-0.0234921	0.153077	0.131078	-0.0765466	1.11142	2.90076	0.580275	0.04735	326.938	0.00153784	2.32745	109.369
AWC	rps-23	4	nonpulsatile	-2.29896	1.11833	-1.43116	-1.93389	-6.38861	-3.77211e-06	-5.65023e-07	8.46707e-06	9.90469e-07	1.09263	1.67375	2.00239e-05	1.3926e-06	212.565	1.83928e-10	1.67373	124.791
AWC	flp-9	6	nonpulsatile	-2.4535	1.6849	0.015297	0.7524	-5.66134	-0.29759	0.313213	0.60443	0.456789	1.08531	5.77902	3.66386	0.186442	479.414	0.0329367	2.16597	57.8716
AWC	rpl-12	4	nonpulsatile	-2.63303	1.47642	-1.43115	-1.96067	-5.69858	2.72672e-06	5.63122e-06	5.4364e-06	-1.37461e-06	1.18632	3.33706	2.90844e-05	8.42123e-07	423.805	5.19147e-11	3.33703	124.791
AWC	rps-29	6	nonpulsatile	-2.61205	1.53732	-1.31859	-0.0667731	-5.70383	-0.0324535	0.0475165	0.120833	-0.0287157	1.13116	3.82125	0.721109	0.0370423	437.48	0.484958	3.13061	118.7
AWC	rpl-37.2	4	nonpulsatile	-2.36123	1.17347	-1.43116	-1.92728	-6.29225	-1.84288e-06	1.10301e-05	-3.05008e-07	-2.25193e-06	1.07643	1.84306	2.72995e-05	1.56513e-06	234.067	4.34015e-10	1.84303	124.791
AWC	tbb-2	6	nonpulsatile	-2.12685	1.33024	-0.473835	0.531949	-6.33535	0.0722341	0.329033	0.346546	0.0632282	1.02594	2.46854	1.1607	0.126718	236.329	0.0118695	1.32772	78.093
AWC	rps-12	4	nonpulsatile	-2.36892	1.18051	-1.43115	-1.92637	-6.27972	-2.79042e-06	8.94952e-06	7.95705e-06	-3.65594e-06	1.11739	1.86628	2.50004e-05	1.59e-06	237.016	1.39147e-10	1.86626	124.791
AWC	ida-1	6	nonpulsatile	-2.45418	1.35886	-1.19304	-0.0338592	-6.04228	-0.0454149	0.10321	0.120511	0.0283445	1.07756	2.61234	0.454522	0.0399701	300.959	0.00123015	2.16875	112.118
AWC	mapk-15	6	nonpulsatile	-2.17624	1.32987	-0.616932	0.575314	-6.33536	-0.0595923	0.390761	0.308301	-0.205075	0.984995	2.46676	1.06185	0.137047	231.428	0.0177328	1.41304	84.4172
AWC	eef-1A.1	4	nonpulsatile	-2.45266	1.26118	-1.43107	-1.78024	-6.13236	8.18171e-06	4.44969e-05	4.72183e-05	7.55276e-06	1.12379	2.1627	0.000185068	1.24249e-05	274.651	6.25652e-10	2.16252	124.786
AWC	rps-14	4	nonpulsatile	-2.58971	1.41689	-1.43112	-1.84605	-5.82516	1.28415e-05	1.58162e-05	1.96113e-05	9.43449e-06	1.17118	2.94034	0.000119584	5.45347e-06	373.415	1.39202e-09	2.94022	124.789
AWC	ins-22	6	nonpulsatile	-2.67651	1.58734	-1.43382	-0.400424	-5.51118	-0.0036819	0.0783767	-0.0189641	-0.0220886	1.1114	4.29231	0.41136	0.0159194	512.703	0.00609031	3.88666	124.938
AWC	ant-1.1	6	nonpulsatile	-2.35571	1.6849	0.444805	0.967274	-5.79315	0.0807863	0.43005	0.57462	0.239332	1.15019	6.98323	5.19618	0.264495	472.474	0.198086	1.82672	41.6585
AWC	B0294.1	4	nonpulsatile	-2.81412	1.6849	-1.43113	-1.77816	-4.44021	3.06426e-05	3.80705e-05	-5.75584e-05	-3.85326e-05	1.12667	11.7459	0.001261	1.27259e-05	1491.64	4.12854e-08	11.7447	124.789
AWC	apl-1	6	nonpulsatile	-2.47387	1.45109	-1.05743	0.214234	-5.91503	0.0721298	0.175527	-0.174483	-0.11673	1.1234	3.15994	0.920235	0.0685169	329.634	0.0121016	2.25337	105.244
AWC	cab-1	4	nonpulsatile	-2.71471	1.6156	-1.43116	-1.96824	-5.37904	-2.17896e-06	2.18981e-06	4.42438e-06	3.23963e-06	1.13721	4.59344	3.39442e-05	7.23432e-07	583.364	5.64286e-12	4.5934	124.791
AWC	nlp-3	4	nonpulsatile	-2.83473	1.6849	-1.43116	-1.90251	-3.37113	5.72772e-06	9.22515e-06	-1.22985e-05	-8.22548e-06	1.15654	34.2111	0.000777278	2.36951e-06	4344.75	6.06236e-10	34.2103	124.791
AWC	F38E9.6	6	nonpulsatile	-2.69428	1.6849	-0.745383	0.26505	-5.29735	0.00457639	0.287477	0.215423	-0.179697	1.07332	6.38138	2.22116	0.0759936	644.807	0.0292676	4.18017	90.2696
AWC	pghm-1	6	nonpulsatile	-2.72217	1.6849	-1.04447	0.336303	-5.18659	0.0394776	0.231351	-0.145229	-0.109644	1.08711	6.72692	1.98387	0.0875624	696.895	0.02331	4.77104	104.599
AWC	rpl-13	4	nonpulsatile	-2.47881	1.28813	-1.43116	-2.03716	-6.08139	5.43081e-07	2.08053e-06	1.49086e-06	-1.4095e-06	1.15787	2.27567	7.44508e-06	1.39196e-07	289.01	1.64558e-12	2.27567	124.791
AWC	unc-108	6	nonpulsatile	-2.34156	1.2035	-1.40906	-0.330618	-6.29155	-0.0308684	-0.00962923	0.0612678	0.0181487	1.21815	1.94495	0.161369	0.0192289	234.98	0.00844245	1.78611	123.581
AWC	rpl-24	6	nonpulsatile	-2.49428	1.32829	-1.39107	-0.596138	-6.03124	-0.0056317	0.0319118	0.0280679	-0.016691	1.11671	2.45916	0.111736	0.00899313	304.32	0.000647148	2.34861	122.601
AWC	rpl-41.2	4	nonpulsatile	-2.52383	1.33723	-1.43115	-1.91987	-5.98632	-3.95165e-06	2.90752e-06	1.17152e-05	-9.08825e-07	1.10344	2.50267	4.6093e-05	1.77828e-06	317.836	1.4007e-09	2.50263	124.791
AWC	pgal-1	4	nonpulsatile	-2.75655	1.6849	-1.43116	-1.97795	-5.13141	-3.93981e-07	4.71744e-06	-3.7641e-07	-9.51187e-07	1.01111	5.88414	3.61686e-05	5.91223e-07	747.284	5.43189e-10	5.88411	124.791
AWC	snt-4	6	nonpulsatile	-2.51726	1.64114	-0.745704	0.697641	-5.72949	0.0316858	0.512062	-0.213351	-0.197241	1.18747	4.89061	2.45568	0.169856	420.297	0.0404225	2.46654	90.2845
AWC	K02F2.5	6	nonpulsatile	-2.70334	1.65353	-1.27601	-0.0810485	-5.36193	0.0869268	0.0937075	0.0215406	-0.0448813	1.08667	5.04406	0.711529	0.035827	591.711	0.00360969	4.35176	116.444
AWC	ensa-1	6	nonpulsatile	-2.25531	1.34398	-0.632382	0.391969	-6.23873	-0.0242573	0.266948	0.255461	-0.0627937	1.13924	2.53622	0.98248	0.0975463	252.31	0.140933	1.5716	85.1122
AWC	ndk-1	4	nonpulsatile	-2.79247	1.6849	-1.43089	-1.66747	-4.79757	2.54743e-05	6.27181e-05	0.000129399	6.98862e-05	1.16672	8.21723	0.00210425	3.94851e-05	1043.45	8.36214e-08	8.21515	124.776
AWC	R06C1.4	4	nonpulsatile	-2.44045	1.24887	-1.43115	-1.96256	-6.15529	5.57632e-06	4.132e-06	-3.0312e-06	-1.5033e-06	1.12409	2.11358	2.26528e-05	8.11112e-07	268.423	2.38453e-10	2.11356	124.791
AWC	W05H12.1	4	nonpulsatile	-1.8073	0.745719	-1.43116	-2.02473	-6.97254	1.85737e-07	5.07496e-07	-4.78986e-07	-3.24747e-07	0.620828	0.933445	8.92709e-07	1.95588e-07	118.547	5.18331e-14	0.933444	124.792
AWC	cmd-1	6	nonpulsatile	-2.52556	1.35774	-1.39148	-0.637067	-5.96622	0.00522788	0.021365	0.022027	0.000456915	1.15221	2.60652	0.0959281	0.00791149	324.761	0.000310249	2.5123	122.623
AWC	nrsn-1	4	nonpulsatile	-2.54173	1.35782	-1.43116	-1.96892	-5.9455	3.31381e-09	6.45386e-06	-1.54263e-06	-1.94629e-06	1.0383	2.60692	2.1824e-05	7.13418e-07	331.077	3.79731e-11	2.6069	124.791
AWC	nex-4	6	nonpulsatile	-2.3877	1.50806	-0.697908	0.580089	-6.02859	-0.192386	0.0273216	0.433015	0.0784615	0.968041	3.57761	1.67411	0.138224	323.222	0.306774	1.92543	88.0866
AWC	K09H11.6	6	nonpulsatile	-2.0262	1.37685	-0.221632	0.834685	-6.33828	0.152102	0.527075	0.235965	-0.381429	0.908181	2.70854	1.55615	0.213779	226.543	0.027972	1.17862	67.4116
AWC	snb-1	4	nonpulsatile	-2.38561	1.19597	-1.43116	-1.86235	-6.25204	-7.68933e-06	-9.32853e-07	1.80343e-05	2.13532e-06	1.09199	1.9187	4.90726e-05	4.34736e-06	243.671	2.69247e-09	1.91865	124.791
AWC	fau-1	4	nonpulsatile	-2.30599	1.12441	-1.43116	-2.00361	-6.37814	1.10594e-06	3.55494e-06	2.08734e-06	-2.60527e-06	1.12604	1.69136	1.02547e-05	3.32229e-07	214.802	1.73854e-11	1.69135	124.791
AWC	flp-6	4	nonpulsatile	-2.79492	1.6849	-1.43116	-2.03095	-4.76662	-4.02751e-07	1.06263e-06	1.14942e-06	5.71144e-07	1.01793	8.47439	2.11013e-05	1.65489e-07	1076.25	5.25284e-12	8.47437	124.791
AWC	F46B6.9	6	nonpulsatile	-2.23979	1.34661	-0.961468	0.503369	-6.25348	0.0484727	0.349059	-0.191302	-0.168258	0.98219	2.54944	1.02914	0.120259	243.91	0.0780363	1.53802	100.518
AWC	egl-3	4	nonpulsatile	-2.60022	1.4307	-1.43114	-1.88003	-5.79628	-2.59761e-06	7.98471e-06	7.4035e-06	4.02956e-06	1.05688	3.02647	5.06221e-05	3.35798e-06	384.358	2.39828e-11	3.02642	124.79
AWC	akt-1	6	nonpulsatile	-2.25048	1.50796	-0.272304	0.759788	-6.10069	-0.108729	0.48543	0.498033	-0.0916068	1.01099	3.57679	2.04371	0.188776	296.787	0.638285	1.561	69.5124
AWC	daf-11	4	nonpulsatile	-2.53398	1.34881	-1.43116	-1.93848	-5.96342	-2.94546e-06	-2.00161e-06	5.18212e-06	3.04452e-06	1.10512	2.56063	2.47967e-05	1.28206e-06	325.199	2.60088e-09	2.56061	124.791
AWC	droe-4	6	nonpulsatile	-2.74989	1.6849	-0.791271	0.199707	-5.01349	-0.13048	0.0443297	0.321127	0.0384911	1.08968	8.98914	3.41938	0.0664915	878.133	0.267349	5.61845	92.4026
AWC	R08A2.7	6	nonpulsatile	-2.75999	1.6849	-1.04758	0.150317	-5.01479	-0.0141263	0.0945196	0.122808	-0.0684304	1.06184	7.90517	1.89736	0.0599606	861.247	0.131681	6.03476	104.754
AWC	rpl-38	6	nonpulsatile	-2.47938	1.3788	-1.2418	-0.115144	-6.00843	-0.0212407	0.123066	0.105814	-0.0617445	1.11366	2.71921	0.446011	0.0330532	313.315	0.000874621	2.27825	114.648
AWC	daf-28	4	nonpulsatile	-2.82988	1.6849	-1.43116	-1.7734	-3.85889	8.451e-06	6.06364e-05	-3.08534e-05	-2.68423e-05	1.13707	21.0064	0.00181838	1.34367e-05	2667.68	2.46285e-10	21.0046	124.791
AWC	sbt-1	4	nonpulsatile	-2.76693	1.6849	-1.43115	-1.82906	-5.05191	-3.42431e-07	4.18931e-05	-1.38862e-05	-1.39123e-05	1.12961	6.37123	0.000351394	6.83614e-06	809.119	1.39889e-09	6.37088	124.791
AWC	H17B01.5	4	nonpulsatile	-2.51455	1.3268	-1.43116	-1.95664	-6.00676	1.15523e-06	7.03997e-06	-3.71451e-06	-3.11795e-06	1.1233	2.45202	2.46883e-05	9.11219e-07	311.404	1.19981e-11	2.45199	124.792
AWC	casy-1	6	nonpulsatile	-2.61018	1.4447	-1.42977	-1.3819	-5.76727	0.000622916	0.000798213	0.000503682	-0.000414481	1.08484	3.11732	0.00385388	0.000323361	395.653	5.21901e-07	3.11358	124.715
AWC	oig-8	6	nonpulsatile	-2.44682	1.48847	-0.926803	0.589267	-5.96755	0.00498095	0.364806	-0.112717	-0.12198	1.06011	3.42603	1.30612	0.140509	331.406	0.14092	2.13879	98.8385
AWC	ins-14	4	nonpulsatile	-2.78144	1.6849	-1.43092	-1.67254	-4.92048	0.000128135	0.000143734	3.96515e-05	-6.83737e-05	1.09273	7.26666	0.00164754	3.76879e-05	922.754	3.63199e-09	7.26506	124.778
AWC	rpl-10L	4	nonpulsatile	-2.20148	1.03732	-1.43115	-1.88059	-6.52492	-1.52921e-06	9.22446e-06	1.03581e-05	-4.09592e-06	1.12279	1.46047	3.35107e-05	3.33027e-06	185.477	7.2195e-11	1.46044	124.791
AWC	lec-2	4	nonpulsatile	-2.39824	1.20786	-1.43116	-1.88996	-6.23056	1.24398e-06	1.47116e-05	-6.45786e-06	-5.79553e-06	1.05581	1.96034	3.94948e-05	2.88723e-06	248.96	1.54657e-11	1.9603	124.791
AWC	flp-4	6	nonpulsatile	-2.60306	1.67084	-0.874749	0.345206	-5.50075	0.132282	0.265894	-0.286004	-0.201115	1.0692	5.26955	2.24714	0.0891017	491.844	0.103515	3.05076	96.3421
AWC	rps-9	4	nonpulsatile	-2.59762	1.42726	-1.43115	-1.90689	-5.8035	-4.32122e-07	1.01304e-05	8.86448e-06	-5.7341e-06	1.15939	3.00468	4.47983e-05	2.20723e-06	381.591	4.33801e-10	3.00463	124.791
AWC	flp-16	6	nonpulsatile	-2.64407	1.58832	-1.14007	-0.00609206	-5.57441	-0.0486212	0.145987	0.136594	-0.064377	1.07932	4.30233	0.851194	0.0425815	484.185	0.00120432	3.4588	109.405
BAG	nduo-6	5	nonpulsatile	-1.55267	1.6849	0.961441	0.478556	-5.55698	0.82543	0.999057	0.725967	1.16077	0.585435	6.43169	5.72147	0.114867	331.28	0.154459	0.731342	23.7522
BAG	atp-6	6	nonpulsatile	-1.99435	1.63176	0.527582	0.286492	-5.73118	0.242285	0.738116	0.132895	0.862957	0.585969	4.77851	3.67017	0.0793378	320.022	0.0985015	1.13709	38.6795
BAG	ctc-3	5	nonpulsatile	-0.149332	1.65482	1.32694	0.854787	-6.51778	0.301806	1.44164	0.25536	1.97928	0.636751	5.06043	4.87558	0.220921	205.233	0.223015	0.197037	11.9875
BAG	cox-6C	4	nonpulsatile	-1.42665	0.483329	-1.43115	-1.92678	-7.17869	7.6332e-06	1.20604e-05	1.17837e-05	6.06512e-06	1.04868	0.652244	1.51521e-05	1.57885e-06	82.8338	9.96262e-11	0.652229	124.791
BAG	swt-1	4	nonpulsatile	-1.14062	0.282966	-1.43115	-1.92936	-7.43141	2.39142e-05	-3.02883e-06	-5.01111e-06	-7.40354e-06	0.785302	0.5066	1.5228e-05	1.50888e-06	64.3371	4.77307e-10	0.506585	124.791
BAG	rps-24	5	nonpulsatile	-0.646769	1.22181	-0.0899954	0.91761	-7.06137	0.251564	0.660146	-1.04787	-0.399426	0.943001	2.01077	1.75982	0.244482	130.991	23.9306	0.325974	62.0552
BAG	K11H12.9	4	nonpulsatile	-1.9981	0.881986	-1.43115	-1.83591	-6.61867	-1.32314e-05	-1.41579e-05	-4.28159e-06	8.16576e-05	0.993643	1.14197	0.000110841	6.24843e-06	145.022	5.2598e-09	1.14186	124.791
BAG	rpl-15	4	nonpulsatile	-1.37406	0.447	-1.43116	-2.02259	-7.22571	9.76509e-07	2.01824e-06	-3.85277e-07	-4.57173e-07	1.07547	0.622282	1.79617e-06	2.06967e-07	79.0297	7.87962e-12	0.62228	124.791
BAG	rps-28	7	pulsatile	-0.0711545	1.04004	0.880674	0.662765	-7.37439	1.16951	0.958219	0.592392	0.060598	0.7555	1.46702	1.29166	0.159923	67.1582	0.36897	0.180003	26.448
BAG	col-109	6	nonpulsatile	-1.72303	0.720006	-1.42165	-0.878533	-6.8918	0.0330703	-0.0118522	-0.0114404	-0.0099737	0.819105	0.899766	0.0415403	0.00344571	111.219	0.00306995	0.858931	124.27
BAG	cmk-1	6	nonpulsatile	-1.53487	0.873159	-0.767091	0.0875979	-6.97957	0.348279	-0.0883756	-0.0891679	-0.0980272	0.958683	1.12673	0.411397	0.0524175	109.819	0.197826	0.719479	91.2758
BAG	egl-4	5	nonpulsatile	-0.465284	0.548143	-0.256259	0.368771	-7.86343	-0.167632	-0.0687022	0.166444	0.741564	0.74612	0.71036	0.440709	0.0932806	54.5849	0.416109	0.274251	68.8448
BAG	xbx-4	3	nonpulsatile	-0.824114	0.369318	-0.952007	-0.142629	-7.58697	0.280478	0.0576922	-0.00677867	-0.0906586	0.786363	0.563794	0.183205	0.0309447	57.7854	0.0532408	0.38313	100.059
BAG	glb-7	4	nonpulsatile	-1.29046	0.388902	-1.43112	-1.91318	-7.29979	-8.16812e-06	-8.33333e-06	-1.05442e-06	2.47711e-05	0.750411	0.577866	1.90512e-05	1.99019e-06	73.3878	1.91494e-09	0.577848	124.789
BAG	hrpu-2	3	nonpulsatile	-0.365711	0.342737	-0.225597	0.34823	-7.94367	-0.13592	-0.197336	0.247061	0.467963	0.784958	0.54537	0.305489	0.0896293	50.0444	0.0302295	0.248325	67.5753
BAG	Y71G10AR.4	6	nonpulsatile	-1.85434	1.40784	-0.0592119	0.520199	-6.58073	-0.148943	-0.190354	-0.093875	0.903232	0.987991	2.88567	1.92503	0.12403	206.154	0.0159533	0.97914	60.823
BAG	Y69A2AR.18	3	nonpulsatile	-0.37315	-0.103824	-1.12539	-0.345233	-7.96878	0.104798	0.13378	0.127097	0.0619782	0.823135	0.323244	0.074055	0.0184942	35.5012	0.00892731	0.250207	108.659
BAG	Y54G2A.26	3	nonpulsatile	-0.846609	0.348246	-1.0483	-0.181279	-7.62881	-0.0575093	-0.0228365	0.043143	0.275492	0.773422	0.549126	0.160748	0.028163	57.5153	0.168763	0.390921	104.789
BAG	mca-3	6	nonpulsatile	-2.05543	1.55192	0.0934229	0.774559	-6.30181	-0.0873324	-0.18308	-0.262921	0.9266	1.0555	3.9512	2.75949	0.193512	261.145	0.141015	1.21894	54.823
BAG	Y67D8A.2	3	nonpulsatile	-0.978791	0.455089	-0.979676	-0.161021	-7.42695	0.208293	0.0945223	0.0308147	-0.0609296	0.897879	0.628801	0.192189	0.0295948	65.5897	0.0142005	0.43952	101.406
BAG	dmd-9	6	nonpulsatile	-2.47654	1.59246	-0.714171	0.222594	-5.70165	0.439233	0.129481	0.0185003	-0.135382	1.0675	4.34481	2.1063	0.0697046	390.42	0.114933	2.26537	88.8317
BAG	hrpa-1	3	nonpulsatile	-0.847412	0.384752	-0.880266	-0.121326	-7.46059	0.181677	0.202515	0.153206	0.0192823	0.85715	0.574848	0.18524	0.0325692	58.0268	0.127352	0.391201	96.6052
BAG	rpl-7A	4	nonpulsatile	-1.58432	0.591643	-1.43115	-1.98695	-7.03495	6.80008e-06	3.33697e-06	1.97138e-07	-2.88731e-06	0.952274	0.753074	8.94931e-06	4.86604e-07	95.6397	6.01005e-10	0.753065	124.791
BAG	ell-1	3	nonpulsatile	-0.634025	0.244891	-0.908216	-0.124352	-7.77452	0.31847	0.0207862	-0.0413796	-0.107061	0.805348	0.483677	0.163541	0.0323344	48.8894	0.0481218	0.322134	97.9435
BAG	F19C7.8	4	nonpulsatile	-0.504163	-0.219564	-1.43116	-2.04551	-8.00724	1.42293e-06	5.28206e-07	-1.07554e-07	-3.76604e-07	0.63461	0.284822	5.46087e-07	1.09247e-07	36.1724	1.51937e-13	0.284821	124.791
BAG	F29B9.11	3	nonpulsatile	-0.843112	0.431202	-0.827423	-0.0613591	-7.41064	0.176427	0.242006	0.214035	0.0695658	0.865156	0.609793	0.222166	0.0375117	59.4658	0.0658116	0.389701	94.0992
BAG	rpl-18A	3	nonpulsatile	-1.01462	0.204976	-1.42083	-1.12636	-7.53223	0.00769643	0.0084959	0.00648866	0.00101076	0.80515	0.461006	0.00749264	0.0012343	57.9618	0.000300246	0.453595	124.224
BAG	C02B10.3	4	nonpulsatile	-1.10899	0.260212	-1.43115	-1.99873	-7.45912	1.31111e-06	3.81527e-06	6.09643e-07	4.49386e-06	0.944674	0.492744	3.77697e-06	3.72719e-07	62.5782	1.35229e-11	0.49274	124.791
BAG	soc-2	6	nonpulsatile	-2.17437	1.31698	-0.574847	0.349323	-6.27176	0.222449	0.349813	-0.094824	-0.0840727	1.04248	2.40554	1.01238	0.0898208	238.524	0.172086	1.40965	82.5364
BAG	nlp-47	6	nonpulsatile	-2.59767	1.6849	0.563394	0.710506	-4.77495	0.693137	0.590282	0.354521	-0.154535	1.10171	15.9535	13.0444	0.173642	976.967	0.220643	3.00505	37.4043
BAG	mgl-3	4	nonpulsatile	-1.59214	0.597003	-1.43116	-2.04125	-7.02768	4.7092e-07	1.11114e-06	-2.3188e-07	-2.41323e-07	0.97851	0.758561	1.18281e-06	1.23789e-07	96.3372	6.43136e-12	0.75856	124.791
BAG	lntl-1	5	nonpulsatile	-0.701784	1.43369	0.922028	0.765613	-6.76556	1.17788	0.767885	0.164054	-0.534826	0.931163	3.04555	2.71104	0.190632	141.578	2.28501	0.342941	25.0632
BAG	H04M03.12	3	nonpulsatile	-0.424511	0.307165	-0.641156	0.106647	-7.71141	0.360692	0.312206	0.198104	-0.0384581	0.744999	0.521871	0.26034	0.0546232	45.0439	0.262163	0.263441	85.5079
BAG	rps-25	5	nonpulsatile	-1.2926	1.44569	0.600549	0.954353	-6.69703	0.925488	1.04011	0.00304446	-0.305449	1.0185	3.12387	2.55262	0.259167	125.719	1.86368	0.578937	36.0898
BAG	unc-44	6	nonpulsatile	-1.66885	1.05777	-0.791371	0.110967	-6.79175	-0.0277632	-0.119238	-0.177618	0.444008	0.998825	1.51075	0.705554	0.0551336	135.722	0.139297	0.815342	92.4072
BAG	M03D4.3	6	nonpulsatile	-1.0597	0.914064	-0.190727	0.304121	-6.93772	0.42143	0.498226	0.391579	0.065054	0.786314	1.19967	0.732405	0.0821747	89.9223	0.443731	0.471906	66.1411
BAG	blos-2	7	pulsatile	-0.0197125	0.930255	0.807005	0.668599	-7.79406	0.984223	0.661027	0.0925204	-0.459608	0.705012	1.23024	1.06505	0.161551	63.1284	2.12791	0.169184	28.9389
BAG	rps-4	6	nonpulsatile	-1.22421	0.890493	-0.537563	0.0639426	-6.97193	0.404064	0.302926	0.148465	-0.107163	0.914663	1.15691	0.616461	0.0497783	96.3892	0.483053	0.545115	80.8848
BAG	hecd-1	5	nonpulsatile	-0.472769	0.567902	-0.233162	0.3701	-7.84577	-0.111988	-0.195039	-0.14906	0.783293	0.808464	0.72937	0.457966	0.0935209	55.0016	0.0157458	0.276266	67.8877
BAG	rps-8	6	nonpulsatile	-0.926176	0.783727	-0.230144	0.191893	-7.14885	0.436343	0.384896	0.185534	-0.147355	0.936962	0.986268	0.570241	0.065422	77.6454	2.06772	0.419572	67.763
BAG	egl-19	4	nonpulsatile	-0.658444	-0.0860828	-1.43097	-1.67012	-7.86133	0.000340464	5.26367e-05	-2.70263e-05	-0.000115702	0.750307	0.32967	0.000151747	3.85374e-05	41.8574	6.40889e-07	0.329521	124.781
BAG	vdac-1	3	nonpulsatile	-1.15686	0.463827	-1.1271	-0.40218	-7.30395	0.0182815	0.0865763	0.0382627	0.132472	0.994894	0.63594	0.12491	0.0158425	72.3623	0.00792299	0.513847	108.746
BAG	cla-1	4	nonpulsatile	-1.71621	0.682405	-1.43115	-2.0182	-6.91003	2.185e-06	2.89401e-06	2.29283e-06	4.72403e-06	1.0221	0.853272	6.72332e-06	2.31812e-07	108.365	1.69863e-12	0.853266	124.791
BAG	flp-13	4	nonpulsatile	-1.98731	0.874038	-1.43116	-1.99632	-6.6307	8.53706e-06	-3.16763e-06	-3.07254e-06	-2.67844e-06	0.97057	1.12824	1.39654e-05	3.94076e-07	143.285	6.38919e-10	1.12822	124.791
BAG	F33D4.6	6	nonpulsatile	-1.49967	0.732436	-1.0758	-0.242934	-7.05132	0.225019	-0.0175401	-0.0344491	-0.0638764	0.92213	0.915848	0.220988	0.0241426	98.4511	0.0117791	0.696711	106.161
BAG	col-14	7	pulsatile	0.349415	1.6849	1.58922	1.12146	-6.78914	4.25215	1.79202	0.497989	1.3568	0.780092	72.9166	72.8397	0.335119	1202.03	0.307915	0.0993974	3.95243
BAG	flp-10	4	nonpulsatile	-2.70136	1.5894	-1.43112	-1.82123	-5.28971	7.10939e-05	1.68025e-05	2.58165e-06	-2.08195e-05	1.10871	4.31331	0.000444073	7.56072e-06	547.758	8.71561e-09	4.31288	124.789
BAG	sax-7	3	nonpulsatile	-0.927743	0.178044	-1.36562	-0.771406	-7.60376	-0.0165482	-0.00719836	0.0487466	-0.0129098	0.894594	0.446445	0.0268285	0.00506841	54.9344	0.00394583	0.420154	121.222
BAG	pct-1	4	nonpulsatile	-1.27501	0.378087	-1.43115	-1.94013	-7.31341	1.85168e-05	2.05043e-06	-1.64139e-06	-5.97319e-06	0.863183	0.570041	1.39236e-05	1.24414e-06	72.3942	1.59166e-09	0.570028	124.791
BAG	F35H10.2	6	nonpulsatile	-2.50481	1.6849	0.384459	0.768842	-5.01112	0.639661	0.619018	0.660791	0.231609	1.08435	9.49478	7.15241	0.191668	634.858	2.27285	2.40111	43.8587
BAG	D2096.9	6	nonpulsatile	-2.63137	1.6849	0.496976	0.642445	-4.70007	0.823078	0.735255	0.511484	0.0943043	1.09803	15.5187	12.2638	0.154354	892.108	0.152689	3.3195	39.7758
BAG	F42A9.6	6	nonpulsatile	-1.61977	1.23221	-0.200259	0.640066	-6.76447	0.779149	-0.0234376	-0.128599	-0.249983	1.03205	2.04947	1.28214	0.153712	154.141	0.0455241	0.778388	66.5321
BAG	tpra-1	4	nonpulsatile	-0.962519	0.153091	-1.4311	-1.68595	-7.58769	-6.72461e-05	-7.69826e-05	-2.58043e-05	0.000376409	0.827699	0.433456	0.000198641	3.32445e-05	55.0344	1.23638e-07	0.433261	124.788
BAG	C46C2.2	3	nonpulsatile	-1.15315	0.508636	-1.01452	-0.229733	-7.24206	0.0184305	0.10526	0.147214	0.116993	0.883039	0.674194	0.163497	0.0249622	72.4478	0.0290568	0.512178	103.117
BAG	F49C12.12	9	low	-0.150383	0.204884	-0.357045	0.197186	-7.85539	0.405651	0.430569	0.362448	0.0870108	0.713881	0.460955	0.265778	0.0661449	36.8199	0.00435377	0.197271	73.0757
BAG	F38E11.6	4	nonpulsatile	-1.63678	0.627806	-1.43113	-1.76755	-6.98585	-2.99371e-05	-2.39125e-05	3.68831e-06	0.000170304	0.914384	0.791096	0.000159898	1.43527e-05	100.457	2.57648e-08	0.790938	124.79
BAG	nhr-138	4	nonpulsatile	-1.64047	0.630551	-1.43107	-1.67521	-6.98233	-6.91899e-05	-6.76204e-05	-1.3449e-05	0.000416386	0.915563	0.794081	0.000391319	3.67663e-05	100.818	8.31799e-08	0.793695	124.786
BAG	nhr-100	4	nonpulsatile	-1.61358	0.611739	-1.43114	-1.92888	-7.00766	8.72766e-06	1.06957e-05	7.76214e-06	1.36857e-05	0.991726	0.773909	1.89292e-05	1.5217e-06	98.2852	3.62805e-11	0.77389	124.79
BAG	rack-1	3	nonpulsatile	-1.30254	0.621543	-1.00048	-0.250555	-7.11815	0.148811	0.148769	0.109242	0.016339	0.947285	0.784339	0.202309	0.0236795	83.4994	0.0240347	0.584044	102.426
BAG	Y43C5A.7	6	nonpulsatile	-1.91498	1.39449	-0.13805	0.487228	-6.07611	0.428673	0.513331	0.454089	0.239655	1.01464	2.80749	1.78154	0.116729	213.535	0.258808	1.04313	63.994
BAG	unc-43	4	nonpulsatile	-1.91972	0.82529	-1.43111	-1.7817	-6.70405	0.000108386	8.04744e-07	-1.35392e-05	-3.28624e-05	1.0644	1.04854	0.000143134	1.22164e-05	133.154	4.5622e-09	1.0484	124.788
BAG	R10H10.4	5	nonpulsatile	-1.42512	1.6849	1.01255	1.07178	-6.04129	1.32842	1.02201	0.492384	-0.164069	1.05169	6.60602	5.96906	0.310892	275.961	0.662968	0.651338	22.0649
BAG	gpa-7	4	nonpulsatile	-0.599102	-0.136548	-1.43116	-2.08619	-7.9168	3.49374e-07	4.7924e-07	4.6602e-07	2.05329e-07	0.816513	0.311782	2.87376e-07	2.73618e-08	39.5963	7.1132e-13	0.311782	124.791
BAG	ins-1	6	nonpulsatile	-1.79651	0.824088	-1.3866	-0.502065	-6.79379	0.0943781	0.0141272	-0.00637121	-0.0308523	0.960048	1.04667	0.125131	0.0119306	123.647	0.00712633	0.923397	122.358
BAG	F13B12.4	4	nonpulsatile	-2.80507	1.6849	-1.43114	-1.96332	-4.46465	7.49417e-07	6.84963e-06	6.48634e-06	1.66313e-06	1.14007	9.84248	0.000165868	7.98826e-07	1249.99	5.85347e-09	9.84232	124.79
BAG	egl-21	6	nonpulsatile	-2.6492	1.6849	-1.08791	0.469176	-5.00299	-0.309189	-0.0958847	0.302523	0.072574	1.11777	8.29439	5.06294	0.11288	663.765	1.08013	3.51902	106.768
BAG	tax-6	6	nonpulsatile	-1.27337	0.55	-1.22799	-0.298121	-7.25332	0.174505	0.0156827	-0.0187502	-0.0572233	0.878668	0.71212	0.145073	0.0209464	79.847	0.123327	0.569207	113.929
BAG	rps-5	4	nonpulsatile	-1.47734	0.518224	-1.43114	-1.91	-7.13299	1.25847e-05	2.06084e-05	2.05902e-05	1.20097e-05	0.805276	0.682753	2.75257e-05	2.0977e-06	86.7075	8.9192e-11	0.682725	124.79
BAG	F01G4.6	5	nonpulsatile	-0.545166	0.626801	-0.172245	0.454004	-7.74125	0.795082	-0.0707849	-0.15299	-0.246372	0.784366	0.790007	0.497291	0.109724	58.6303	0.109387	0.29626	65.3852
BAG	kin-4	5	nonpulsatile	-0.59213	0.723689	-0.0651074	0.491915	-7.74789	-0.141036	-0.167686	-0.0674022	0.91104	0.805449	0.904492	0.600012	0.117746	63.8408	0.0715688	0.309744	61.0584
BAG	rps-11	5	nonpulsatile	-0.503152	1.241	0.803337	0.703539	-7.11275	1.14765	0.731801	0.0792412	-0.492162	0.890214	2.08299	1.80298	0.171584	99.8157	2.14391	0.284543	29.0637
BAG	M117.1	4	nonpulsatile	-0.964105	0.153912	-1.43116	-1.95597	-7.58636	1.41195e-05	2.82837e-06	3.39377e-07	-3.90461e-06	0.80989	0.433876	8.70591e-06	9.23274e-07	55.1017	1.76444e-09	0.433868	124.791
BAG	par-5	6	nonpulsatile	-1.96826	0.98917	-1.20993	-0.339234	-6.56151	0.0823478	0.0726216	0.027901	-0.0297831	1.0599	1.35048	0.249023	0.018793	152.858	0.103611	1.10479	112.991
BAG	lin-24	3	nonpulsatile	-0.718283	0.0770668	-1.2861	-0.524782	-7.77304	0.0479201	0.0908743	-0.019503	-0.020899	0.773978	0.396636	0.0493514	0.0111596	47.2547	0.0142463	0.348157	116.976
BAG	sre-14	3	nonpulsatile	-0.959852	0.412303	-0.862668	-0.242937	-7.37895	0.0931373	0.126423	0.101417	0.191875	0.747527	0.595263	0.164854	0.0241425	63.8838	0.0170034	0.432243	95.7671
BAG	rpl-34	7	pulsatile	-0.204184	0.928075	0.645327	0.625337	-7.33067	0.936468	0.871229	0.594681	0.155213	0.804061	1.22606	1.02178	0.149786	64.3014	0.256026	0.209438	34.517
BAG	rps-23	3	nonpulsatile	-1.01924	0.646467	-0.643753	-0.0623411	-7.27066	0.313624	0.188605	0.0625535	-0.106213	0.858758	0.811676	0.358581	0.0374262	73.3818	0.214262	0.45544	85.6252
BAG	mbk-2	5	nonpulsatile	-1.493	1.32655	0.196853	0.67221	-6.82533	-0.0955649	-0.264027	-0.299155	0.960278	0.921075	2.45078	1.77434	0.162566	160.953	0.0810954	0.692499	50.8572
BAG	rpl-12	5	nonpulsatile	-0.726124	1.42662	0.910381	0.684987	-6.68573	1.17979	0.943508	0.556475	-0.0997569	0.935213	3.00066	2.6575	0.166197	135.62	0.335483	0.350658	25.4522
BAG	rplp-2.2	7	pulsatile	0.227879	1.04363	1.09972	0.702758	-7.67929	1.34711	0.8369	0.225914	-0.540831	0.741655	1.47574	1.3576	0.171354	61.2518	1.38577	0.120978	19.2196
BAG	Y62E10A.13	6	nonpulsatile	-1.05819	0.608231	-0.858517	-0.0694606	-7.40453	-0.0482573	-0.0920236	-0.0932442	0.392965	0.72918	0.770219	0.302418	0.036811	73.4311	0.0207198	0.47128	95.5699
BAG	rpl-18	6	nonpulsatile	-1.10232	0.958488	-0.167774	0.319232	-6.93823	0.51679	0.47011	0.2971	-0.000829933	0.938236	1.28603	0.801158	0.0846703	94.924	0.399888	0.48987	65.2027
BAG	rpl-29	7	pulsatile	-0.379315	1.17551	0.83707	0.644967	-7.13415	1.06604	0.740872	0.16528	-0.50593	0.821558	1.84976	1.60302	0.155036	92.0272	2.93298	0.251774	27.9186
BAG	ilcr-1	4	nonpulsatile	-0.861594	0.0761515	-1.43115	-1.84964	-7.67721	-1.5818e-05	-8.75878e-09	2.518e-05	5.44932e-05	0.77622	0.396217	3.33184e-05	5.193e-06	50.3173	2.49294e-08	0.396184	124.791
BAG	glb-34	6	nonpulsatile	-2.75039	1.6849	0.215909	0.631038	-4.56399	0.549554	0.429577	0.0669516	-0.261058	1.12875	19.4248	13.8656	0.151296	1296.8	1.75864	5.63708	50.1351
BAG	gdi-1	3	nonpulsatile	-0.894925	0.18035	-1.32865	-0.646704	-7.62433	0.0755596	0.0138603	-0.0131396	-0.0195692	0.838783	0.44767	0.0404354	0.00767263	54.2506	0.000263433	0.408109	119.237
BAG	sec-61.A	4	nonpulsatile	-0.284475	-0.428755	-1.43116	-2.07019	-8.22842	1.21446e-06	-4.71139e-07	-4.40337e-07	-3.77349e-07	0.69346	0.228307	4.06981e-07	4.94e-08	28.9949	4.08686e-12	0.228306	124.791
BAG	rps-18	5	nonpulsatile	-0.140234	0.582139	0.433917	0.511469	-7.4878	0.147337	0.557483	0.676242	0.578894	0.835588	0.743469	0.551536	0.122063	48.077	1.77945	0.195017	42.0537
BAG	rho-1	3	nonpulsatile	-0.656652	0.539748	-0.284901	0.32331	-7.63387	0.570235	0.227113	-0.0220458	-0.148615	0.844227	0.702473	0.381586	0.0853542	63.7103	0.0827659	0.328975	70.0381
BAG	flp-17	6	nonpulsatile	-2.83577	1.6849	0.218848	0.645115	-2.27524	0.479084	0.275696	0.399011	0.0851689	1.04221	130.873	90.1385	0.155076	10035.5	7.99891	42.1057	50.024
BAG	hsp-1	5	nonpulsatile	-1.13179	1.10001	0.160279	0.510591	-6.74202	0.581925	0.58568	0.465604	0.183534	0.963677	1.62208	1.12861	0.121866	111.913	0.209923	0.502681	52.2506
BAG	npr-26	5	nonpulsatile	-0.991543	1.08897	0.370747	0.787169	-7.24543	0.450375	0.893263	-0.233668	-0.202852	0.848816	1.59196	1.16602	0.197629	117.426	0.911678	0.444483	44.362
BAG	pck-1	6	nonpulsatile	-2.29246	1.1712	-1.37732	-0.570989	-6.17991	0.0370859	0.0544998	0.0508589	0.0221903	1.07432	1.83565	0.180161	0.00971429	219.14	0.000506071	1.65774	121.855
BAG	F10C5.3	3	nonpulsatile	-0.629718	-0.0497998	-1.40424	-0.709069	-7.87155	0.0546452	-0.00104215	-0.00774267	-0.016803	0.702615	0.343298	0.0227492	0.00626259	41.8414	0.000273334	0.320844	123.318
BAG	T22F7.4	4	nonpulsatile	-2.57918	1.4034	-1.43111	-1.85952	-5.70076	1.11332e-05	2.68416e-05	3.33142e-05	2.48485e-05	1.06031	2.85939	0.000177259	4.52534e-06	363.129	1.34946e-08	2.85921	124.789
BAG	rps-29	5	nonpulsatile	-1.28552	1.3632	0.524718	0.648506	-6.54934	0.868213	0.695748	0.299911	-0.16838	1.03326	2.63514	2.06733	0.155998	148.09	1.14297	0.575336	38.7818
BAG	F23H11.5	7	pulsatile	0.219544	1.01548	1.01033	1.11194	-7.95574	1.46626	1.30526	-0.250948	0.141188	0.768485	1.40917	1.29585	0.330367	49.3138	4.47102	0.122505	22.1379
BAG	pef-1	4	nonpulsatile	-2.59743	1.42708	-1.43094	-1.74167	-5.65169	-3.44633e-05	6.64942e-05	0.000111917	-3.80023e-05	1.13653	3.00354	0.000559532	1.90277e-05	381.417	3.16304e-08	3.003	124.779
BAG	Y82E9BR.3	6	nonpulsatile	-1.83307	1.13743	-0.702826	0.209092	-6.43374	0.277252	0.307976	0.251046	0.0721643	1.07118	1.72995	0.779298	0.0677944	156.827	0.0464297	0.958082	88.3117
BAG	ser-4	4	nonpulsatile	-1.64501	0.633379	-1.43112	-1.84273	-6.97806	2.8581e-05	4.01167e-05	3.90959e-05	1.82476e-05	0.927252	0.797171	6.15803e-05	5.70491e-06	101.236	6.11966e-10	0.797111	124.789
BAG	pqn-41	4	nonpulsatile	-1.01331	0.190441	-1.43116	-2.01425	-7.54305	3.45091e-06	3.39326e-06	2.21177e-06	-3.72861e-07	0.873382	0.453076	3.13802e-06	2.56252e-07	57.5404	1.54193e-10	0.453073	124.791
BAG	rps-15A	7	pulsatile	0.580867	0.984695	1.30434	0.932548	-7.95445	1.73111	1.48252	0.782297	-0.101374	0.644539	1.34082	1.28123	0.250369	44.6475	0.959694	0.0615297	12.6954
BAG	ppk-2	3	nonpulsatile	-0.927077	0.506621	-0.863863	-0.0457067	-7.44081	0.297294	0.112422	0.0246853	-0.0949521	0.788279	0.672413	0.256045	0.0388956	65.9717	0.00308587	0.419907	95.8239
BAG	cox-6B	4	nonpulsatile	-0.927275	0.126257	-1.43115	-1.88559	-7.61888	3.70916e-05	5.69419e-06	-2.91264e-06	-1.2604e-05	0.893057	0.420001	2.10561e-05	3.08738e-06	53.3385	1.26768e-10	0.41998	124.791
BAG	daf-2	3	nonpulsatile	-0.944003	0.658596	-0.730473	0.12749	-7.44575	-0.134909	-0.00172171	0.242722	0.386256	0.790241	0.825418	0.403901	0.057121	73.764	0.364716	0.426238	89.5814
BAG	rps-27A	6	nonpulsatile	-1.17263	0.81638	-0.617602	0.131393	-7.00142	0.339376	0.353363	0.261928	0.0476462	0.955082	1.03477	0.518005	0.0575988	88.7018	0.136556	0.520997	84.4473
BAG	C44B11.4	5	nonpulsatile	-1.34102	1.47465	0.610095	0.721162	-6.34944	0.932698	0.79853	0.485425	-0.0257034	0.965859	3.32428	2.73088	0.176829	176.249	0.208279	0.604275	35.7534
BAG	rpl-13A	5	nonpulsatile	-0.325969	1.57471	1.2314	0.913832	-7.4624	2.12318	0.857173	-0.343753	0.271266	0.868357	4.16626	3.948	0.243011	136.418	1.97041	0.23841	14.9966
BAG	rpl-37.2	3	nonpulsatile	-0.759681	0.4469	-0.651394	-0.0365231	-7.4516	0.26251	0.281772	0.199287	-0.000292323	0.655473	0.622202	0.262551	0.0397265	57.3429	0.529622	0.361519	85.9706
BAG	C54C6.5	5	nonpulsatile	-1.65983	1.53702	0.514927	0.558715	-6.15086	0.823064	0.631837	0.350328	-0.18193	0.984171	3.81864	3.02218	0.133017	219.27	0.506279	0.808376	39.1321
BAG	nhr-6	4	nonpulsatile	-2.4311	1.23962	-1.43114	-1.85619	-6.02015	4.26194e-05	-1.53866e-05	-1.53364e-05	-1.34799e-05	1.04468	2.07768	0.000127617	4.74178e-06	263.855	6.32963e-09	2.07755	124.79
BAG	C46F11.6	3	nonpulsatile	-0.597934	0.345202	-0.749141	0.107763	-7.79158	0.459408	-0.0496737	-0.0854891	-0.136613	0.811963	0.547046	0.23744	0.0547547	49.9518	0.018377	0.311439	90.4435
BAG	npr-15	6	nonpulsatile	-1.77877	1.15637	-0.434104	0.404976	-6.68603	0.557063	0.0252593	-0.135739	-0.140819	1.04756	1.7882	0.900578	0.100005	164.437	0.0176773	0.907218	76.372
BAG	arcp-1	4	nonpulsatile	-2.05965	0.927556	-1.43105	-1.80576	-6.54842	7.78031e-05	-1.50124e-05	-1.39411e-05	-3.54183e-05	1.02933	1.22507	0.00012782	9.17295e-06	155.576	1.60687e-08	1.22495	124.785
BAG	mtm-3	5	nonpulsatile	-0.513086	0.608981	-0.210707	0.462843	-7.79013	-0.152626	-0.230614	-0.0509021	0.788496	0.790759	0.771006	0.494301	0.111554	60.8212	0.0733887	0.287285	66.9616
BAG	rpl-3	4	nonpulsatile	-1.27469	0.377863	-1.43116	-1.94769	-7.31369	1.57602e-05	3.22314e-06	-1.14602e-06	-5.71716e-06	0.802013	0.56988	1.25297e-05	1.0813e-06	72.3739	4.59374e-10	0.569868	124.791
BAG	nlp-10	6	nonpulsatile	-1.78	0.905659	-1.03855	-0.1676	-6.67644	0.103688	0.141715	0.132856	0.0428375	1.04586	1.18419	0.278761	0.0291236	128.336	0.0890013	0.908325	104.305
BAG	msi-1	3	nonpulsatile	-0.494525	0.416621	-0.552608	0.30407	-7.83647	0.606063	-0.0375665	-0.11023	-0.194204	0.767397	0.598544	0.319593	0.0821663	49.9723	0.0231001	0.282176	81.5496
BAG	tbb-2	6	nonpulsatile	-1.70112	0.831239	-1.21628	-0.319645	-6.87129	0.178947	-0.0360629	-0.0478016	-0.0572328	1.00114	1.05787	0.219984	0.0197957	117.443	0.0246369	0.840924	113.32
BAG	unc-103	5	nonpulsatile	-0.289369	0.490936	-0.0970178	0.439253	-8.03565	-0.126469	-0.183636	-0.132427	0.878483	0.7121	0.658746	0.432766	0.106724	47.0983	0.0707713	0.229485	62.3373
BAG	xbp-1	6	nonpulsatile	-0.854634	0.868386	-0.0465704	0.339803	-7.04426	0.478754	0.551005	0.448615	0.13393	0.806422	1.1186	0.730138	0.088165	80.601	0.215164	0.393732	60.3192
BAG	rps-3A	6	nonpulsatile	-1.33096	0.764647	-0.791586	-0.0410437	-6.96936	0.196827	0.252844	0.214345	0.0805353	0.940643	0.959282	0.364195	0.0393157	92.5079	0.00794218	0.598907	92.4173
BAG	cct-5	7	pulsatile	0.236528	0.995965	1.05511	0.783282	-7.79715	1.0677	0.846464	0.314487	-0.370062	0.745708	1.36532	1.25044	0.196353	62.6722	0.93755	0.1194	20.6705
BAG	pan-1	3	nonpulsatile	-0.847479	0.179719	-1.35925	-0.527541	-7.65858	0.103132	-0.0239851	-0.0289122	-0.0326808	0.727651	0.447334	0.0568723	0.0110688	52.4634	0.0225067	0.391225	120.879
BAG	rpsa-1	4	nonpulsatile	-1.70422	0.674123	-1.43115	-1.99784	-6.92161	-3.19488e-06	-1.7007e-06	8.67829e-06	-1.91087e-06	0.979944	0.843448	9.46923e-06	3.80428e-07	107.117	8.40818e-11	0.843439	124.791
BAG	cox-6A	3	nonpulsatile	-0.0852591	-0.104685	-0.717476	0.0447929	-8.10126	0.245279	0.306199	0.248691	0.0715257	0.712212	0.322936	0.141179	0.0477206	29.3847	0.106425	0.183023	88.9835
BAG	atp-2	4	nonpulsatile	-1.23956	0.353207	-1.43115	-1.9325	-7.34461	2.37827e-05	-4.05633e-07	-3.86314e-06	-7.70606e-06	0.89075	0.552536	1.66177e-05	1.42745e-06	70.1708	6.27628e-11	0.55252	124.791
BAG	daf-41	3	nonpulsatile	-0.253581	0.191101	-0.566115	0.113304	-7.84494	0.366747	0.354313	0.268437	0.0571688	0.810939	0.453433	0.234495	0.0554113	38.4088	0.027544	0.220942	82.1484
BAG	paa-1	3	nonpulsatile	-0.438321	0.299619	-0.695569	0.22034	-7.88379	0.51369	0.0434648	-0.0311647	-0.15364	0.692573	0.517048	0.252962	0.0693828	45.3024	0.0434558	0.267071	87.9797
BAG	R02F2.1	6	nonpulsatile	-1.68587	1.20669	-0.316732	0.315554	-6.56961	0.383223	0.299211	0.100754	-0.142831	1.01657	1.95621	1.13808	0.0840574	157.973	0.740599	0.828704	71.3727
BAG	ckk-1	7	pulsatile	-0.163226	0.727797	0.588839	0.838644	-7.98014	0.543451	1.05264	-0.264246	-0.239237	0.636173	0.909803	0.71726	0.215171	62.2017	1.02741	0.200142	36.5031
BAG	rps-12	7	pulsatile	0.0763836	0.966716	0.942658	0.771132	-7.52442	1.17231	1.05073	0.468125	-0.288321	0.836692	1.30291	1.15582	0.192405	56.9147	3.57857	0.149745	24.3759
BAG	rcan-1	5	nonpulsatile	-1.44928	1.32365	0.271604	0.49256	-6.59446	0.51434	0.472019	0.161739	-0.199407	1.03331	2.43696	1.78343	0.117886	161.12	0.965792	0.665637	48.0393
BAG	rpl-23	4	nonpulsatile	-1.27797	0.38033	-1.43102	-1.74384	-7.31066	0.000100641	0.000129773	0.000113599	4.06671e-05	0.910102	0.571653	0.000140374	1.85946e-05	72.5892	3.43318e-08	0.571515	124.783
BAG	arf-1	9	low	0.0298267	0.501021	0.393341	0.408449	-7.99278	0.780624	0.430987	0.138334	-0.260507	0.664583	0.667492	0.512327	0.10067	42.7831	0.244357	0.159041	43.5333
BAG	ida-1	4	nonpulsatile	-2.60406	1.43588	-1.43107	-1.82335	-5.6331	-2.3252e-06	7.08154e-05	-1.69742e-05	-1.19852e-05	1.15171	3.05968	0.000267108	7.35866e-06	388.563	1.31434e-08	3.05943	124.786
BAG	mdt-15	3	nonpulsatile	-1.06306	0.34702	-1.26342	-0.489614	-7.46278	-0.00936784	0.127038	-0.0228062	-0.0163066	0.772795	0.548287	0.0777531	0.0123709	64.7357	0.015646	0.473299	115.781
BAG	ubq-1	6	nonpulsatile	-1.18121	0.87261	-0.533737	0.250261	-7.17957	0.590944	0.0566834	-0.0484567	-0.188601	1.04501	1.12579	0.607309	0.0737535	94.0857	0.0438871	0.52493	80.7161
BAG	T04C9.1	4	nonpulsatile	-1.0254	0.199485	-1.4311	-1.77842	-7.53238	0.000131959	5.40687e-06	-1.8612e-05	-4.40997e-05	0.728857	0.45799	7.76637e-05	1.26873e-05	58.1592	7.85904e-08	0.457913	124.788
BAG	mvk-1	4	nonpulsatile	-0.865158	0.0793249	-1.43084	-1.64386	-7.67369	0.000262188	0.000302515	0.000253431	6.24374e-05	0.729276	0.397674	0.000231561	4.87916e-05	50.4867	9.48354e-08	0.397445	124.774
BAG	akap-1	5	nonpulsatile	-1.12308	1.15036	0.417226	0.759446	-7.10679	-0.331703	-0.298891	0.0768908	0.919947	0.965765	1.76947	1.29538	0.188668	135.447	0.405264	0.498863	42.661
BAG	rps-13	5	nonpulsatile	-0.090665	0.530533	0.337432	0.39969	-7.73365	0.72049	0.617916	0.385086	-0.019798	0.769359	0.693944	0.512283	0.099	43.3299	0.169662	0.184186	45.5901
BAG	rbf-1	6	nonpulsatile	-1.043	0.888344	-0.291116	0.489198	-7.30746	0.740543	-0.0536378	-0.12389	-0.222298	0.88965	1.15311	0.692952	0.117156	88.2313	0.0538975	0.465043	70.298
BAG	pdf-1	4	nonpulsatile	-1.70728	0.676242	-1.43115	-1.96097	-6.91865	5.75317e-06	9.63883e-06	1.06022e-05	7.35187e-06	0.861377	0.845948	1.68579e-05	8.37141e-07	107.434	1.07383e-09	0.845932	124.791
BAG	eef-1A.1	6	nonpulsatile	-1.21757	0.828533	-0.645313	0.0673032	-6.9801	0.330802	0.341196	0.23838	0.00758144	0.896588	1.05361	0.515313	0.0501466	90.8716	0.393429	0.541946	85.6956
BAG	R01H2.7	5	nonpulsatile	-0.267665	0.533426	0.0895113	0.476337	-7.51816	0.477113	0.597574	0.543168	0.227598	0.742539	0.696608	0.476049	0.114395	49.019	0.019962	0.224283	54.9746
BAG	rps-14	5	nonpulsatile	-0.834687	1.17909	0.108738	0.827305	-6.98632	0.195534	0.692843	-0.556164	-0.322717	0.955113	1.86158	1.5107	0.211204	103.38	10.9166	0.386775	54.2308
BAG	rpl-36	5	nonpulsatile	-0.446855	1.01507	0.577269	0.642429	-7.10839	0.840429	0.829438	0.604759	0.0825725	0.8693	1.40822	1.14405	0.154349	77.4591	0.389737	0.269331	36.9124
BAG	rps-21	5	nonpulsatile	-0.485713	0.854503	0.369374	0.399058	-7.31336	0.752185	0.603352	0.387404	0.0149722	0.817774	1.09539	0.819935	0.0988803	67.2799	0.11316	0.279773	44.4124
BAG	rpl-6	7	pulsatile	0.0956057	1.06789	1.03216	0.897801	-7.45695	1.30872	1.11145	0.585366	-0.144334	0.870511	1.53647	1.39374	0.236846	63.7156	1.26151	0.145972	21.4212
BAG	rpl-9	3	nonpulsatile	-0.517864	0.140212	-0.873164	-0.136853	-7.73973	0.135605	0.20873	0.194515	0.0945191	0.783595	0.426933	0.139851	0.0313785	43.1019	0.00993204	0.28861	96.2665
BAG	mfsd-6	3	nonpulsatile	-0.701283	0.374578	-0.791446	0.0778	-7.70191	0.408851	-0.0188782	-0.0679199	-0.126753	0.809551	0.567531	0.226898	0.0513111	53.9282	0.0703662	0.342783	92.4108
BAG	rpl-35	7	pulsatile	0.368336	1.32457	1.3322	0.739459	-7.59843	1.76075	1.06601	0.49474	-0.414941	0.694114	2.44133	2.34802	0.182411	80.3532	0.322997	0.0961487	11.8234
BAG	aco-2	3	nonpulsatile	-0.607487	0.00438393	-1.40659	-0.519609	-7.88514	-0.0221442	-0.0195895	-3.10784e-05	0.127611	0.779792	0.364941	0.0513173	0.0113316	42.4505	0.0339465	0.314245	123.446
BAG	rpl-21	7	pulsatile	0.350308	1.36034	1.34138	1.16947	-7.84818	2.25743	1.54547	-0.00354995	0.0701758	0.644414	2.62008	2.52707	0.359947	73.471	4.10323	0.0992435	11.5369
BAG	fbxl-1	7	pulsatile	0.0683204	0.907423	0.848025	0.603423	-7.63561	1.00803	0.561358	0.157291	-0.496586	0.78702	1.18742	1.03964	0.144094	58.3657	1.04262	0.151339	27.5481
BAG	ZK353.10	7	pulsatile	0.140594	0.790848	0.80595	0.594909	-7.7455	1.10638	0.831383	0.451893	-0.133019	0.645945	0.99659	0.861936	0.141929	47.3973	0.284215	0.137284	28.9748
BAG	pac-1	6	nonpulsatile	-1.86253	1.07652	-0.633771	0.0575165	-6.64704	-0.131265	-0.00110118	0.341866	-0.112639	1.01817	1.55889	0.588512	0.04908	161.011	0.126128	0.987434	85.1748
BAG	unc-32	6	nonpulsatile	-1.04604	0.848039	-0.182802	0.433824	-7.29467	0.297991	0.599465	-0.108188	-0.136195	0.834374	1.08479	0.62743	0.105636	95.1016	0.268975	0.466283	65.8166
BAG	pde-2	4	nonpulsatile	-1.17521	0.307644	-1.43116	-2.07891	-7.4011	1.52501e-06	6.37452e-07	-3.05436e-07	-5.37831e-07	0.708884	0.522178	1.10667e-06	3.61073e-08	66.3166	1.82429e-11	0.522177	124.791
BAG	eat-4	4	nonpulsatile	-1.38883	0.457264	-1.43113	-1.84828	-7.21254	5.32037e-05	-7.9306e-06	-1.07822e-05	-1.55221e-05	0.891642	0.630568	4.16898e-05	5.29052e-06	80.0789	3.94047e-09	0.630527	124.79
BAG	npr-29	3	nonpulsatile	-0.759498	0.505736	-0.707172	0.165319	-7.62825	0.500904	-0.0605656	-0.0995256	-0.153752	0.743134	0.671632	0.313148	0.0618874	59.6726	0.0695035	0.361459	88.5107
BAG	rgr-1	4	nonpulsatile	-1.82545	0.758451	-1.43115	-1.92089	-6.8019	1.87231e-05	4.69509e-06	5.91484e-07	-5.63076e-06	0.871609	0.950724	2.59827e-05	1.7477e-06	120.74	1.24226e-09	0.950699	124.791
BAG	nlp-48	6	nonpulsatile	-1.58159	1.13487	-0.394565	0.302556	-6.54771	0.415174	0.414121	0.325635	0.0906969	1.00137	1.72229	0.979508	0.0819196	138.808	0.0661005	0.751155	74.6739
BAG	T26G10.5	6	nonpulsatile	-2.64819	1.6849	0.692325	0.761191	-4.63402	0.985459	0.617525	0.212081	-0.341522	1.0741	21.708	18.2593	0.189222	1114.09	1.01247	3.50701	32.8794
BAG	cbp-1	3	nonpulsatile	-0.604274	0.308689	-0.853255	0.0207837	-7.8257	-0.0625156	-0.0836202	-0.0507456	0.432722	0.756902	0.522851	0.211973	0.0452374	49.1368	0.0278526	0.3133	95.3203
BAG	vha-2	3	nonpulsatile	-0.817229	0.0726076	-1.41839	-0.932988	-7.70816	0.0287585	-0.000813405	-0.0044031	-0.00905551	0.827413	0.394598	0.0140264	0.00279806	49.0383	0.000105501	0.380772	124.091
BAG	K11H3.5	5	nonpulsatile	-0.243851	0.527493	0.128683	0.321818	-7.64049	0.608327	0.515672	0.370064	0.0144147	0.686591	0.691158	0.475285	0.0851035	47.2459	0.0169751	0.21865	53.4622
BAG	nac-3	6	nonpulsatile	-1.45316	1.24509	0.109315	0.760861	-6.7673	-0.364723	-0.590723	0.276597	0.409907	0.910588	2.0988	1.53677	0.189117	153.134	4.41449	0.667974	54.2085
BAG	mev-1	3	nonpulsatile	-0.912242	0.228944	-1.37817	-0.528273	-7.59594	0.106377	0.006364	-0.0132212	-0.0350286	0.838226	0.474458	0.0608737	0.0110447	55.7306	0.0165714	0.414426	121.901
BAG	tbb-1	3	nonpulsatile	-0.240594	-0.0732418	-0.829965	-0.103888	-7.9912	0.166843	0.224012	0.218261	0.109575	0.790094	0.334417	0.117979	0.0339492	33.4463	0.0124202	0.217886	94.219
BAG	crh-1	4	nonpulsatile	-1.1542	0.292841	-1.43091	-1.75245	-7.41945	-7.80303e-05	-2.54467e-05	0.000157471	-5.1967e-05	0.848866	0.512764	0.000115944	1.69526e-05	65.1139	1.30312e-07	0.512652	124.778
BAG	ntl-3	6	nonpulsatile	-0.933614	0.633313	-0.470864	0.210998	-7.45506	-0.000698469	0.520686	-0.138517	-0.0974599	0.88153	0.7971	0.384759	0.0680614	75.4596	0.493377	0.422342	77.9638
BAG	his-72	4	nonpulsatile	-1.95279	0.84898	-1.43116	-1.96695	-6.66856	6.3453e-06	7.2095e-06	6.2568e-06	2.38372e-06	1.03554	1.08632	1.53218e-05	7.42623e-07	137.962	4.99896e-11	1.08631	124.791
BAG	aakg-1	5	nonpulsatile	-0.250022	0.600605	0.366587	0.692455	-7.9312	0.518275	0.768982	-0.28583	-0.189072	0.76834	0.762276	0.553802	0.168349	57.8682	1.19362	0.220102	44.5149
BAG	epc-1	7	pulsatile	0.34314	0.92245	1.0788	0.843568	-7.97464	1.1256	0.865298	0.294018	-0.416936	0.644277	1.21537	1.11864	0.216912	54.8211	1.16539	0.100481	19.8988
BAG	cox-5A	3	nonpulsatile	-0.440929	-0.147109	-1.34895	-0.554704	-7.97477	0.0295601	0.0685687	0.0769364	0.0475647	0.801101	0.308187	0.0408763	0.0102055	35.9504	0.0059709	0.267761	120.325
BAG	ubq-2	5	nonpulsatile	-0.341547	1.48722	0.645454	1.31877	-7.05083	0.419748	1.1724	-1.12242	-0.800048	0.932779	3.41663	3.22443	0.446693	122.459	5.99164	0.242268	34.5125
BAG	T27E9.2	3	nonpulsatile	-0.575467	0.0409498	-1.19541	-0.374396	-7.79204	0.0600013	0.114303	0.117976	0.0640775	0.715543	0.380486	0.0764195	0.0170953	42.333	0.0055291	0.304912	112.24
BAG	ant-1.1	5	nonpulsatile	-1.48877	1.54167	0.615202	0.565197	-6.31576	0.946261	0.598305	0.162785	-0.356378	1.04423	3.85937	3.18002	0.134579	206.164	1.05339	0.689839	35.5737
BAG	aldo-1	5	nonpulsatile	-1.39881	1.52466	0.651051	0.745685	-6.30265	0.981524	0.778711	0.422534	-0.116124	0.999261	3.71314	3.08759	0.184342	191.884	0.41276	0.636171	34.3168
BAG	arrd-17	6	nonpulsatile	-1.4478	0.656019	-1.12886	-0.314903	-7.01501	0.0727927	0.0884653	0.0630851	0.125666	0.957611	0.822474	0.159977	0.0200448	93.7394	0.0212541	0.664752	108.835
BAG	lit-1	6	nonpulsatile	-1.08586	0.909323	-0.104672	0.526902	-7.25005	0.357692	0.612132	-0.151021	-0.145089	0.841893	1.1909	0.718093	0.125558	101.83	0.324193	0.482854	62.6453
BAG	F39H12.3	6	nonpulsatile	-1.83359	1.29923	-0.299651	0.264516	-6.38278	0.509668	0.34095	0.168212	-0.0543017	1.13912	2.32448	1.37432	0.0759119	176.818	0.165171	0.958584	70.6554
BAG	F56F10.2	7	pulsatile	0.0469576	1.10792	1.04617	0.677809	-7.39404	1.13976	0.704431	0.126234	-0.685855	0.731007	1.64411	1.49311	0.164149	76.7403	1.83942	0.155595	20.9626
BAG	H11E01.3	5	nonpulsatile	-0.933366	0.816627	-0.351969	0.353691	-7.42009	-0.10023	-0.199284	-0.165495	0.696972	0.873116	1.03515	0.620123	0.0905888	81.786	0.071107	0.422249	72.8604
BAG	Y102A11A.9	3	nonpulsatile	-0.828704	0.539519	-0.644039	0.135603	-7.30561	0.0695788	0.256916	0.324056	0.244051	0.853858	0.70226	0.320122	0.0581176	63.1093	0.104308	0.384709	85.6381
BAG	F49H12.4	4	nonpulsatile	-1.76729	0.717868	-1.43111	-1.832	-6.86005	4.2819e-05	3.03311e-05	1.45152e-05	-1.17367e-05	1.02863	0.897036	7.24172e-05	6.57833e-06	113.918	9.22967e-09	0.896964	124.788
BAG	rpl-11.2	5	nonpulsatile	-0.696388	1.14966	0.0259086	0.837564	-7.10824	0.181792	0.763047	-0.550529	-0.595655	0.857051	1.76728	1.45177	0.21479	87.7239	3.22885	0.341248	57.4548
BAG	lgc-40	3	nonpulsatile	-0.525247	0.37106	-0.721229	0.10136	-7.77538	-0.11792	0.0588384	0.270789	0.31091	0.746041	0.565028	0.278051	0.0540037	50.5565	0.12236	0.290665	89.156
BAG	C43H6.6	3	nonpulsatile	-0.424525	0.247449	-0.699757	0.154993	-7.6755	0.133933	0.274829	0.335319	0.240669	0.814552	0.485177	0.224007	0.0605559	44.0407	0.545553	0.263444	88.1712
BAG	gcy-31	4	nonpulsatile	-1.62703	0.620965	-1.43116	-2.01641	-6.99506	-6.41445e-07	-1.76737e-07	6.79907e-07	2.81724e-06	1.05937	0.783719	2.92634e-06	2.42661e-07	99.5321	4.54314e-11	0.783716	124.791
BAG	fox-1	3	nonpulsatile	-0.879964	0.529144	-0.554892	0.150977	-7.52662	0.442715	0.0743081	-0.0938189	-0.122518	0.91072	0.692669	0.296972	0.0600443	68.3231	0.031056	0.402719	81.6508
BAG	F54G2.1	6	nonpulsatile	-2.21461	1.41031	-0.385941	0.402566	-6.18181	-0.101797	-0.143976	0.225826	0.393601	1.03399	2.90049	1.45702	0.0995459	277.788	0.0477011	1.48622	74.3054
BAG	ssr-2	6	nonpulsatile	-1.74346	1.22695	-0.364245	0.177344	-6.48509	0.465016	0.306174	0.125259	-0.124975	0.995401	2.02976	1.16004	0.0634674	159.277	0.238687	0.876197	73.3814
BAG	flp-18	6	nonpulsatile	-1.83839	1.01502	-0.820216	-0.0141977	-6.54222	0.152948	0.201439	0.190784	0.0655761	1.01198	1.40811	0.449517	0.0418055	143.479	0.178172	0.963281	93.7598
BAG	aqp-7	6	nonpulsatile	-2.23653	1.08868	-1.41546	-0.875651	-6.31576	0.0309759	-0.000249885	-0.0041954	-0.00956672	1.05712	1.59117	0.060864	0.00348306	197.391	2.94512e-05	1.53114	123.931
BAG	gpd-3	4	nonpulsatile	-1.41668	0.476451	-1.43116	-1.96101	-7.18765	1.45261e-05	6.98741e-07	-1.64074e-06	-4.65183e-06	0.938744	0.646433	1.20709e-05	8.36412e-07	82.0961	3.127e-11	0.646422	124.791
BAG	gpd-2	5	nonpulsatile	-0.957454	1.15859	0.384263	0.446661	-6.90844	0.488288	0.542235	0.244725	-0.164067	0.893731	1.7952	1.37314	0.108222	114.067	0.861725	0.43133	43.8658
BAG	C15C7.4	4	nonpulsatile	-1.52651	0.552116	-1.43105	-1.765	-7.0882	0.000166675	-2.29322e-05	-3.0611e-05	-4.72445e-05	0.673202	0.714132	0.000146451	1.47684e-05	90.6832	4.56623e-08	0.713987	124.785
BAG	C01C4.3	4	nonpulsatile	-1.86418	0.785737	-1.4311	-1.87125	-6.76228	4.375e-05	8.32747e-06	-8.58328e-06	-1.16395e-05	0.873934	0.989168	5.44386e-05	3.82387e-06	125.621	5.45714e-10	0.989114	124.788
BAG	ptp-4A2	3	nonpulsatile	-0.920274	0.433078	-0.877328	-0.116237	-7.37845	0.160453	0.200117	0.184241	0.082668	0.866809	0.61126	0.196269	0.0329672	62.518	0.00214552	0.417386	96.465
BAG	T06F4.1	5	nonpulsatile	-0.658431	1.20671	0.626449	0.877105	-7.46384	-0.1584	-0.326471	-0.418665	1.3606	0.841361	1.95629	1.63648	0.229073	102.878	0.0576306	0.329517	35.1785
BAG	ZK470.2	6	nonpulsatile	-1.70314	1.4869	0.362204	0.494638	-6.28484	0.51121	0.532262	0.211775	-0.197453	1.01653	3.41427	2.58833	0.118339	217.692	1.19489	0.842563	44.6762
BAG	hpk-1	6	nonpulsatile	-1.25989	0.709173	-0.781977	0.074036	-7.22437	0.355158	-0.081786	-0.0908025	-0.104646	0.975383	0.886044	0.326605	0.0508911	86.229	0.135529	0.562486	91.9687
BAG	C07A12.2	5	nonpulsatile	-0.640477	1.5764	1.10566	0.817218	-6.3026	1.11361	0.98279	0.557888	-0.610582	0.91061	4.18289	3.87533	0.207724	195.85	3.76871	0.324074	19.0272
BAG	hosl-1	6	nonpulsatile	-1.24217	0.975892	-0.355434	0.4727	-7.14352	0.703397	-0.0801671	-0.140835	-0.217368	0.916278	1.32208	0.774641	0.113623	103.432	0.0726051	0.553788	73.0073
BAG	rpl-23A.1	4	nonpulsatile	-0.803465	0.0312546	-1.43092	-1.66508	-7.72893	0.000182798	0.000275044	0.0002637	0.000118259	0.698657	0.376287	0.000197119	4.03557e-05	47.7734	8.92038e-08	0.376093	124.778
BAG	tyra-3	3	nonpulsatile	-1.01307	0.281969	-1.4	-0.534408	-7.51339	-0.0205803	0.00361365	0.0397203	0.0631258	0.764003	0.505983	0.0539557	0.0108452	60.459	0.0296968	0.452979	123.086
BAG	act-4	3	nonpulsatile	-0.415549	0.287404	-0.59353	0.0113825	-7.72069	0.346393	0.311684	0.204773	-0.0342639	0.748187	0.509359	0.249962	0.0442937	44.0615	0.313787	0.261102	83.3692
BAG	ZC449.4	3	nonpulsatile	-0.780246	0.190011	-1.2306	-0.368608	-7.70318	0.166354	-0.0219397	-0.0353638	-0.0515323	0.796699	0.452844	0.0855464	0.0173659	50.8498	0.0324688	0.368306	114.064
BAG	ets-5	5	nonpulsatile	-0.889618	1.02453	0.279224	0.28734	-7.04387	0.657655	0.406465	0.157809	-0.237164	0.825358	1.43013	1.02896	0.0794724	93.3688	0.466335	0.40619	47.7542
BAG	apl-1	6	nonpulsatile	-1.92605	1.64219	0.0834422	0.91013	-5.78417	-0.323843	0.363399	0.276104	0.768292	1.06571	4.9033	3.94956	0.241576	347.091	22.1666	1.0555	55.2099
BAG	mec-2	6	nonpulsatile	-2.12813	1.09411	-1.38199	-0.339912	-6.43249	-0.0340112	-0.0160931	0.0249315	0.153563	1.1021	1.6059	0.282077	0.0187591	184.013	0.103934	1.32982	122.108
BAG	tbc-16	3	nonpulsatile	-0.841172	0.69223	-0.501377	0.268746	-7.5375	-0.0842953	-0.14451	-0.150956	0.641401	0.867141	0.865117	0.480046	0.0765618	69.8415	0.00934021	0.389026	79.2948
BAG	nlp-49	6	nonpulsatile	-2.26933	1.42488	-0.734223	0.082392	-6.02716	0.368472	0.164221	0.0516094	-0.11208	1.03961	2.98974	1.40482	0.0518273	272.903	0.0375095	1.60311	89.7543
BAG	kin-2	6	nonpulsatile	-1.69681	1.09747	-0.418319	0.309445	-6.76265	-0.242791	-0.0576363	0.461084	-0.160728	0.955724	1.61509	0.80033	0.0830472	153.372	0.412527	0.837445	75.6924
BAG	F38B6.6	4	nonpulsatile	-1.42534	0.482418	-1.43115	-1.96304	-7.17988	1.08987e-05	2.87668e-06	-1.6615e-06	-3.02843e-06	0.924574	0.65147	9.12362e-06	8.03411e-07	82.7361	8.76765e-12	0.651461	124.791
BAG	F41B4.2	6	nonpulsatile	-2.59836	1.6797	-0.694929	0.216183	-5.3203	0.30129	0.272864	0.195449	-0.00137202	1.08544	5.39021	2.3979	0.0687923	489.165	0.0160387	3.01081	87.9504
BAG	asg-2	4	nonpulsatile	-0.744427	-0.0161506	-1.43116	-2.08188	-7.78263	3.67006e-07	5.19793e-07	4.28971e-07	7.87507e-08	0.933034	0.35655	3.39866e-07	3.22997e-08	45.2818	2.80529e-12	0.35655	124.791
BAG	tyra-2	4	nonpulsatile	-1.01561	0.192228	-1.43115	-1.82298	-7.54101	-1.84317e-05	-1.53752e-05	9.92811e-07	9.93862e-05	0.770218	0.454042	5.40387e-05	7.3939e-06	57.6592	9.9718e-09	0.453989	124.791
BAG	cah-5	6	nonpulsatile	-2.35184	1.22722	-1.38138	-0.474794	-6.13002	0.0921815	-0.00814193	-0.0148277	-0.0263394	1.032	2.03079	0.217282	0.0129118	240.502	0.00263203	1.81543	122.075
BAG	C36B7.3	7	pulsatile	-0.265598	1.09312	0.795722	0.666311	-7.26502	1.10079	0.832725	0.412825	-0.192544	0.725283	1.60318	1.38341	0.160911	76.748	0.387666	0.223791	29.3232
BAG	ist-1	6	nonpulsatile	-2.21204	1.37413	-0.471388	0.365179	-6.2044	-0.11047	0.235406	0.370163	-0.128658	1.06091	2.69368	1.25292	0.0926336	264.13	0.245353	1.4811	77.9866
BAG	syd-9	4	nonpulsatile	-1.24975	0.360406	-1.43113	-1.85081	-7.33564	5.58546e-05	-5.89918e-06	-1.04963e-05	-1.68453e-05	0.950108	0.557531	3.87247e-05	5.10983e-06	70.8034	7.01108e-10	0.557493	124.79
BAG	F46H5.3	4	nonpulsatile	-1.75667	0.710453	-1.43115	-1.9199	-6.87055	2.31128e-05	1.57902e-06	-2.02109e-06	-7.12963e-06	1.01601	0.887652	2.65536e-05	1.77726e-06	112.73	5.54701e-10	0.887626	124.791
BAG	lron-7	4	nonpulsatile	-1.03206	0.204245	-1.43116	-2.04838	-7.52657	1.70873e-06	2.15904e-06	1.64887e-06	3.57213e-06	0.83625	0.460603	2.75157e-06	1.00229e-07	58.4964	1.7446e-11	0.4606	124.791
BAG	kvs-1	4	nonpulsatile	-1.28109	0.38237	-1.43114	-1.87256	-7.30804	4.45168e-05	2.4032e-06	-4.43512e-06	-1.3563e-05	0.796823	0.573125	3.27265e-05	3.75112e-06	72.7844	4.01199e-09	0.573092	124.79
BAG	eef-1A.2	6	nonpulsatile	-1.87998	1.06313	-0.817285	-0.0676268	-6.5787	0.223138	0.126472	0.0328698	-0.0796921	1.00758	1.52429	0.525456	0.0369687	153.708	0.178303	1.00545	93.6219
BAG	zig-4	6	nonpulsatile	-2.81789	1.6849	-0.57455	0.23403	-3.81015	0.0916207	0.227386	0.302287	0.271138	1.13588	23.3329	10.5429	0.0713561	2137.14	1.10223	12.8967	82.5232
BAG	his-71	3	nonpulsatile	-1.12953	0.318464	-1.40041	-0.821523	-7.40717	0.0209956	0.0287344	0.0257135	0.0092119	0.816389	0.529196	0.027847	0.00424693	65.0398	0.0007953	0.501689	123.109
BAG	vem-1	4	nonpulsatile	-2.36345	1.17549	-1.43116	-1.98673	-6.13634	4.42601e-06	3.65075e-06	1.49304e-06	-1.39182e-06	1.05863	1.84969	1.9792e-05	4.8904e-07	234.909	2.23788e-10	1.84967	124.791
BAG	F40B5.2	7	pulsatile	0.576899	1.40794	1.43132	1.07707	-7.71799	2.11913	1.37445	0.615027	-0.502646	0.692626	2.88628	2.82625	0.313405	84.1719	0.446401	0.0621463	8.75096
BAG	R04E5.8	5	nonpulsatile	-0.885164	0.956238	0.0508232	0.550721	-7.46965	-0.188215	-0.116319	0.0458391	0.981369	0.777624	1.28146	0.886355	0.13111	87.6034	0.220662	0.404585	56.4796
BAG	npr-7	6	nonpulsatile	-1.24554	0.683903	-0.680795	0.0345835	-7.22762	0.347716	0.0836181	-0.0524579	-0.0908698	0.942593	0.855066	0.305826	0.0466517	88.2967	0.00172521	0.555433	87.3055
BAG	tbb-4	5	nonpulsatile	-0.701342	0.724157	-0.197666	0.516243	-7.56129	0.765177	0.0411461	-0.0896168	-0.248924	0.821293	0.905096	0.567466	0.123135	68.4211	0.034792	0.342802	66.4257
BAG	F49E2.5	3	nonpulsatile	-0.649775	0.279316	-0.905871	-0.0821602	-7.79296	-0.0513516	-0.0759229	-0.0486721	0.362322	0.74823	0.504345	0.179973	0.0357337	49.7594	0.0481709	0.326884	97.8309
BAG	F19C6.3	4	nonpulsatile	-2.3665	1.17833	-1.4311	-1.81673	-6.13135	7.13605e-05	-2.46017e-05	-2.35483e-05	-2.12263e-05	1.04302	1.85907	0.000187074	8.00384e-06	236.088	2.27274e-08	1.85889	124.788
BAG	myrf-2	4	nonpulsatile	-1.03924	0.209502	-1.43116	-2.09802	-7.52028	3.01038e-07	5.70624e-08	-3.97158e-08	-7.07601e-08	0.835042	0.46351	1.7648e-07	1.68138e-08	58.8657	1.67781e-14	0.463509	124.791
BAG	F44A6.3	7	pulsatile	0.0599428	0.884801	0.823366	0.592198	-7.73876	1.10478	0.613959	0.116369	-0.435293	0.729023	1.14689	0.996549	0.141245	54.4785	1.23148	0.153002	28.383
BAG	npr-6	4	nonpulsatile	-1.41756	0.47717	-1.43112	-1.7737	-7.18678	7.35701e-05	5.12457e-05	2.39009e-05	-2.00024e-05	0.918001	0.647038	0.000103611	1.33901e-05	82.1665	5.68696e-09	0.646937	124.789
BAG	flp-19	5	nonpulsatile	-0.214486	1.54589	0.823087	0.928599	-6.16295	0.636562	0.680264	0.966069	-0.89236	0.912611	3.89678	3.75195	0.248802	238.355	49.0144	0.21181	28.3925
BAG	F13E6.2	4	nonpulsatile	-1.46172	0.507457	-1.43116	-2.08557	-7.14714	-4.32883e-07	-4.76684e-07	8.96622e-07	1.27201e-08	0.882668	0.673151	9.68354e-07	2.80316e-08	85.4901	1.27391e-11	0.67315	124.791
BAG	F13E6.1	3	nonpulsatile	-0.350236	0.164638	-0.71064	0.0393008	-7.79545	0.264531	0.308537	0.261422	0.0868331	0.754535	0.439408	0.196916	0.0471432	40.0121	0.0477578	0.244436	88.6697
BAG	mbr-1	5	nonpulsatile	-0.999027	0.804753	-0.433721	0.257748	-7.27435	0.561115	0.161358	0.00490591	-0.186319	0.8469	1.01715	0.575978	0.0748808	83.6561	0.0150604	0.44742	76.3555
BAG	plc-1	6	nonpulsatile	-1.85126	1.0031	-0.801897	-0.0683302	-6.68594	-0.0905535	-0.0886472	0.00245309	0.263249	1.01343	1.38113	0.417913	0.0369081	149.321	0.137448	0.976045	92.8997
BAG	apt-9	4	nonpulsatile	-1.32369	0.412046	-1.43116	-2.05457	-7.27043	-1.35638e-07	-7.00095e-07	-1.38222e-06	2.90553e-06	0.885849	0.595068	2.63339e-06	8.28235e-08	75.5735	3.93279e-11	0.595066	124.791
BAG	gcy-9	4	nonpulsatile	-2.65055	1.50301	-1.43043	-1.59893	-5.48839	0.000504612	-0.000120306	-0.000105751	-0.000228097	1.19694	3.53762	0.00242413	7.13044e-05	449.123	1.14908e-06	3.53527	124.751
BAG	ftt-2	6	nonpulsatile	-2.08834	1.66902	0.430269	0.568082	-5.88012	0.80474	0.487824	0.198326	-0.172496	1.11727	5.24521	3.99374	0.135279	308.425	0.531881	1.26714	42.1863
BAG	F52D10.4	3	nonpulsatile	-0.908184	0.50913	-0.634132	-0.0123559	-7.34194	0.0648301	0.237839	0.0429983	0.298257	0.933208	0.674632	0.265534	0.0419809	66.6914	0.0948843	0.412939	85.191
BAG	C40H5.2	3	nonpulsatile	-1.13403	0.296864	-1.4186	-1.02963	-7.42202	0.00873342	0.0119321	0.0117106	0.0059483	0.791013	0.515302	0.0118086	0.00189009	64.5725	1.91091e-05	0.503669	124.102
BAG	cab-1	6	nonpulsatile	-2.69627	1.6849	-0.143318	0.54494	-4.74001	0.468673	-0.0215323	0.369143	0.233039	1.09919	11.0196	7.02104	0.129745	891.459	4.83765	4.21646	64.2077
BAG	npr-4	4	nonpulsatile	-0.764887	0.000241217	-1.43116	-2.00552	-7.76407	3.89486e-06	-6.63419e-08	-4.86548e-07	-1.15252e-06	0.755649	0.363229	1.77036e-06	3.17449e-07	46.13	8.18265e-12	0.363228	124.791
BAG	gei-3	6	nonpulsatile	-1.43214	0.607106	-1.39304	-0.462086	-7.14768	-0.0254854	-0.0166275	0.00838426	0.134963	0.955607	0.769041	0.115199	0.0133906	88.7449	0.0314017	0.655452	122.708
BAG	chd-3	4	nonpulsatile	-0.7475	-0.0136763	-1.43116	-1.99375	-7.77984	4.72607e-06	7.83645e-07	-1.86699e-07	-1.50041e-06	0.813997	0.357549	2.30766e-06	4.17946e-07	45.4085	1.12374e-10	0.357546	124.791
BAG	pqn-18	4	nonpulsatile	-1.12917	0.274744	-1.43115	-1.95154	-7.44143	8.49921e-06	9.45097e-06	7.89395e-06	1.89223e-06	0.780407	0.501538	9.24824e-06	1.00541e-06	63.6947	1.7747e-10	0.501529	124.791
BAG	nlp-3	4	nonpulsatile	-2.8183	1.6849	-1.43098	-1.62023	-4.18294	0.000337022	0.000150583	3.93786e-05	-0.000107351	1.0788	13.0495	0.00756396	5.97812e-05	1656.75	2.11406e-07	13.0421	124.781
BAG	sad-1	3	nonpulsatile	-1.10784	0.319416	-1.34602	-0.667408	-7.44099	0.0256529	0.0524543	-0.00958235	-0.0119207	0.897985	0.529819	0.0383754	0.00717897	64.9042	0.0044069	0.492243	120.167
BAG	nlp-53	7	pulsatile	0.0501238	0.849788	0.775861	0.806314	-7.38476	0.800152	1.04051	0.896934	0.390747	0.714544	1.08764	0.937052	0.204014	54.1617	0.0416132	0.154961	30.0014
BAG	F23D12.3	6	nonpulsatile	-2.61796	1.6849	0.238466	0.386037	-4.81644	0.202325	0.489811	0.598372	0.510587	1.0516	10.1838	7.049	0.0964409	719.346	1.96161	3.18572	49.2836
BAG	tmem-184	3	nonpulsatile	-0.631136	0.219125	-0.924647	-0.0664013	-7.79422	0.303324	-0.0135934	-0.0553129	-0.0997588	0.758744	0.468889	0.149607	0.0370743	48.0274	0.0545013	0.321269	98.7345
BAG	nfki-1	3	nonpulsatile	-1.19045	0.405055	-1.30857	-0.534909	-7.35904	0.0865128	0.0243689	-0.0117978	-0.0234224	0.888309	0.589805	0.0623272	0.010829	71.0024	0.000444031	0.529204	118.166
BAG	sprr-1	4	nonpulsatile	-1.08218	0.240833	-1.43114	-1.96912	-7.4826	6.17271e-06	7.6572e-06	5.59555e-06	1.08448e-05	0.754154	0.48131	8.97847e-06	7.10589e-07	61.1258	2.9235e-11	0.481301	124.79
BAG	olrn-1	6	nonpulsatile	-0.959202	0.884346	-0.196731	0.555025	-7.31856	0.7614	0.0598791	-0.0480628	-0.21539	0.830209	1.14609	0.721348	0.132134	85.645	0.0842423	0.431996	66.3873
BAG	C09G1.5	4	nonpulsatile	-1.62777	0.621479	-1.43116	-1.97093	-6.99436	8.02177e-06	4.47465e-06	8.81268e-07	-3.99245e-06	0.689041	0.784271	1.25857e-05	6.84654e-07	99.6014	7.29676e-10	0.784258	124.791
BAG	nlp-67	6	nonpulsatile	-1.73939	1.09004	-0.76412	0.10138	-6.64943	0.376196	0.140858	0.0448237	-0.106608	1.00276	1.59483	0.732271	0.0540061	147.335	0.136422	0.872724	91.1378
BAG	hda-4	5	nonpulsatile	-0.223769	0.448539	0.154936	0.593491	-8.01033	0.395482	0.754944	-0.124545	-0.175817	0.714563	0.623516	0.415435	0.141571	50.7261	0.12942	0.21396	52.455
BAG	slc-17.1	4	nonpulsatile	-0.525243	-0.200684	-1.43102	-1.81344	-7.98691	-3.46042e-05	-1.20764e-05	9.86489e-05	-2.69825e-05	0.798597	0.2907	3.69161e-05	8.34145e-06	36.9166	1.79161e-08	0.290664	124.784
BAG	ZK54.3	6	nonpulsatile	-1.61699	0.895202	-0.842428	-0.100852	-6.76027	0.193213	0.21152	0.166009	0.031816	0.874523	1.16529	0.392549	0.0341941	116.474	0.0996527	0.776365	94.8076
BAG	rpl-7	5	nonpulsatile	-0.121547	0.490226	0.233101	0.553697	-7.57081	0.377645	0.633566	0.644192	0.406282	0.857356	0.658136	0.470737	0.131817	44.8737	0.188342	0.190899	49.4858
BAG	tol-1	6	nonpulsatile	-1.23596	1.08054	0.13529	0.636638	-7.06869	-0.267731	-0.246472	0.0445304	0.770161	0.943055	1.56947	1.03978	0.152791	128.514	0.453821	0.550774	53.2083
BAG	icd-2	4	nonpulsatile	-0.363347	-0.350518	-1.43116	-1.99335	-8.14676	3.3914e-06	5.90694e-06	6.28967e-06	3.57401e-06	0.730521	0.247731	2.91759e-06	4.21706e-07	31.4616	7.78691e-11	0.247728	124.791
BAG	pde-6	5	nonpulsatile	-0.454399	0.624017	0.0871088	0.55824	-7.79001	0.395626	0.726568	-0.212427	-0.168114	0.73689	0.787	0.527217	0.132903	62.7209	1.29141	0.271338	55.0677
BAG	rpl-17	5	nonpulsatile	-0.524749	0.96262	0.461441	0.575949	-7.11458	0.733635	0.78055	0.567704	0.141521	0.890234	1.29447	1.00954	0.137203	75.372	0.148256	0.290526	41.0563
BAG	smo-1	4	nonpulsatile	-0.509176	-0.215042	-1.43114	-1.90215	-8.00239	3.6375e-05	-2.36868e-06	-7.32987e-06	-1.23064e-05	0.826849	0.286217	1.33087e-05	2.38313e-06	36.3485	4.50646e-10	0.286204	124.79
BAG	pghm-1	6	nonpulsatile	-2.67676	1.6849	-0.83396	0.0873096	-5.14341	0.119066	0.185182	0.201044	0.116218	1.11916	5.62203	1.75352	0.0523847	580.81	0.225081	3.8904	94.4074
BAG	rpl-27	4	nonpulsatile	-1.34407	0.426211	-1.43116	-2.03737	-7.25237	-5.22384e-07	-1.43664e-06	-1.3363e-06	4.12916e-06	0.987425	0.605913	3.52371e-06	1.38387e-07	76.9507	2.9965e-10	0.605909	124.791
BAG	egl-30	6	nonpulsatile	-1.60328	0.781677	-1.22478	-0.266373	-6.97686	-0.0367343	-0.0350644	-0.000108371	0.211488	1.04106	0.983321	0.219737	0.0227407	107.994	0.0555919	0.766471	113.761
BAG	rplp-1	4	nonpulsatile	-1.49873	0.53293	-1.43116	-1.8856	-7.11358	-8.55395e-06	-9.76756e-06	-1.22359e-07	4.13465e-05	0.932696	0.69615	3.62587e-05	3.08705e-06	88.4086	1.73203e-09	0.696115	124.791
BAG	rpl-27A	5	nonpulsatile	-0.542164	1.27542	0.828032	0.851186	-6.86272	1.04877	1.04732	0.635379	0.00618857	0.924068	2.22144	1.93211	0.219628	101.734	1.34369	0.295412	28.2248
BAG	rpl-10a	7	pulsatile	0.478395	0.473675	0.878953	0.781513	-7.9621	0.844654	1.12202	0.962036	0.495941	0.660612	0.644108	0.568808	0.195774	30.5887	0.196971	0.0778057	26.5058
BAG	col-48	4	nonpulsatile	-0.920076	0.121272	-1.43076	-1.65737	-7.62487	0.000162892	0.000287517	0.0003181	0.000221185	0.739261	0.417558	0.000249316	4.32733e-05	53.0118	2.95367e-07	0.417312	124.769
BAG	rpl-13	5	nonpulsatile	-0.513711	0.839991	0.456383	0.416467	-7.25376	0.655111	0.631617	0.356547	-0.169187	0.852309	1.07178	0.787917	0.102219	67.4191	2.38236	0.287458	41.2392
BAG	unc-108	4	nonpulsatile	-1.95082	0.847572	-1.43115	-1.92023	-6.67069	2.10314e-05	9.84076e-07	-3.0294e-06	-7.25205e-06	1.02983	1.08403	2.95356e-05	1.76728e-06	137.67	2.36859e-10	1.084	124.791
BAG	azin-1	4	nonpulsatile	-1.64054	0.630274	-1.43115	-1.89127	-6.98233	2.73591e-05	6.96222e-06	2.63818e-07	-8.75451e-06	0.97186	0.79378	3.15749e-05	2.82936e-06	100.808	5.97514e-09	0.793749	124.791
BAG	guk-1	6	nonpulsatile	-2.33397	1.6849	1.15887	1.07411	-5.06102	1.54324	0.957153	0.108411	-0.585084	1.10585	23.8349	22.103	0.311995	918.629	1.98695	1.76505	17.3116
BAG	pgk-1	4	nonpulsatile	-0.571717	-0.160102	-1.43116	-2.00893	-7.94263	3.61699e-06	7.03126e-07	-7.94795e-08	-1.1513e-06	0.783705	0.303833	1.52917e-06	2.92259e-07	38.5867	1.19684e-11	0.303831	124.791
BAG	unc-73	3	nonpulsatile	-0.641666	0.507383	-0.337449	0.311792	-7.68583	0.275742	0.510935	-0.0915403	-0.119676	0.713922	0.673085	0.354443	0.0834342	62.0059	0.140771	0.324432	72.2461
BAG	anc-1	6	nonpulsatile	-1.69432	1.24972	-0.304753	0.549885	-6.76511	-0.168214	-0.12977	0.0571053	0.773402	1.07728	2.11693	1.30429	0.130912	166.326	0.185093	0.835442	70.8694
BAG	gcy-28	6	nonpulsatile	-1.69461	1.0379	-0.878671	0.181102	-6.82935	-0.0958269	-0.0902881	0.0257073	0.461998	1.09533	1.46184	0.638923	0.0639678	138.901	0.281628	0.835677	96.5291
BAG	rps-10	5	nonpulsatile	-0.681294	0.815278	0.0916024	0.410479	-7.17794	0.517943	0.603003	0.444184	0.0813375	0.85147	1.03308	0.700684	0.10106	70.0126	0.468541	0.336546	54.8935
BAG	rpl-24	5	nonpulsatile	-1.53725	1.61387	0.526599	1.10386	-6.69906	1.43763	0.799919	-0.90643	-0.555709	1.11414	4.57423	4.21949	0.326372	207.218	7.5773	0.721051	38.7146
BAG	unc-57	4	nonpulsatile	-0.812807	0.0381593	-1.43115	-1.94089	-7.72086	9.89481e-06	7.17199e-06	3.18961e-06	-2.86082e-06	0.827933	0.379271	8.3221e-06	1.22684e-06	48.1669	3.3774e-10	0.379263	124.791
BAG	rpl-41.2	6	nonpulsatile	-2.25722	1.6849	0.284921	0.860561	-5.83435	0.85804	0.727278	-0.199817	0.00331893	1.05882	6.16178	4.6208	0.223008	340.828	4.63618	1.57583	47.5414
BAG	pgal-1	6	nonpulsatile	-2.73154	1.65561	-1.42105	-1.14439	-5.13167	0.00229119	0.00338079	0.00289341	0.00614498	1.13135	5.07042	0.0510261	0.00113531	640.425	2.80279e-05	5.02006	124.237
BAG	F21F3.6	4	nonpulsatile	-1.01163	0.189197	-1.43116	-2.03407	-7.54453	5.79983e-07	1.0821e-06	1.30437e-06	9.39218e-07	0.936998	0.452405	1.0928e-06	1.51819e-07	57.4554	2.25636e-11	0.452404	124.791
BAG	tent-5	6	nonpulsatile	-2.63097	1.6849	-0.638022	0.323138	-5.31666	0.487406	0.123068	0.00472879	-0.152808	1.1376	6.65842	3.38437	0.0853253	580.56	0.039998	3.31536	85.3664
BAG	frm-4	6	nonpulsatile	-1.64006	1.44717	0.258535	0.805084	-6.41996	0.504219	0.0115422	-0.472011	-0.668179	1.0051	3.13371	2.39017	0.203599	220.772	1.89166	0.793391	48.5291
BAG	F27C1.2	6	nonpulsatile	-1.11232	0.62718	-0.640261	0.0344064	-7.33265	0.359969	-0.0766098	-0.0607795	-0.155497	0.879141	0.790417	0.301377	0.0466333	79.4224	0.233115	0.49418	85.4675
BAG	rpl-19	4	nonpulsatile	-1.63398	0.625761	-1.43115	-1.90325	-6.9885	1.6519e-05	1.52871e-05	1.1109e-05	1.22924e-06	1.02773	0.788882	2.53801e-05	2.34125e-06	100.186	8.64281e-11	0.788857	124.791
BAG	tom-1	3	nonpulsatile	-0.84731	0.257113	-1.084	-0.298755	-7.63056	0.0690619	0.166986	-0.0270582	-0.0365204	0.718619	0.490893	0.10172	0.0209118	55.8536	0.0559886	0.391166	106.572
BAG	oaz-1	6	nonpulsatile	-2.59329	1.6849	0.42298	0.634672	-5.26205	0.502004	0.469993	-0.0307717	-0.373831	1.1519	10.8284	8.0052	0.152265	687.02	3.397	2.96896	42.4514
BAG	rps-17	7	pulsatile	-0.310817	0.984667	0.634902	0.633674	-7.26771	0.939394	0.834868	0.468476	-0.117987	0.933619	1.34076	1.10982	0.151998	69.8173	1.63106	0.234692	34.882
BAG	snt-4	6	nonpulsatile	-2.45521	1.40913	-0.990356	-0.140304	-5.91527	0.237164	-0.0320973	-0.0389937	-0.0635859	1.05084	2.89338	0.724328	0.0311188	307.26	0.0263682	2.17303	101.929
BAG	ipgm-1	4	nonpulsatile	-1.12778	0.273772	-1.43114	-1.87855	-7.44263	2.48526e-05	2.31996e-05	1.71682e-05	2.0736e-06	0.791854	0.500944	2.44106e-05	3.43324e-06	63.6181	6.55716e-10	0.50092	124.79
BAG	ZC581.9	3	nonpulsatile	-0.890759	0.22809	-1.37559	-0.457651	-7.61485	0.115916	-0.0295268	-0.0349306	-0.0376001	0.862669	0.47397	0.06834	0.0135609	55.0178	0.0208572	0.406602	121.761
BAG	gpc-2	5	nonpulsatile	-0.840175	0.894272	0.0864295	0.407743	-7.04844	0.527	0.571168	0.422782	0.0354435	0.891611	1.16363	0.779359	0.100535	80.772	0.788113	0.388679	55.094
BAG	rplp-2.1	4	nonpulsatile	-1.36319	0.439508	-1.43114	-1.87752	-7.23538	4.32219e-05	2.34534e-06	-6.40871e-06	-1.5272e-05	0.836416	0.61632	3.47318e-05	3.48649e-06	78.27	5.71092e-10	0.616285	124.79
BAG	K02F2.5	6	nonpulsatile	-2.65364	1.6849	0.58077	0.729529	-4.68629	0.902149	0.581951	0.279264	-0.212201	1.06427	18.7841	15.2654	0.179364	1016.62	0.408203	3.57314	36.7884
BAG	asd-2	4	nonpulsatile	-1.14508	0.286148	-1.43115	-1.94399	-7.4275	1.7242e-06	6.60362e-06	2.90476e-06	8.95496e-06	0.983802	0.508576	7.66741e-06	1.1588e-06	64.5887	7.8753e-11	0.508569	124.791
BAG	ubql-1	9	low	-0.019057	0.306351	0.0751848	0.303744	-7.96142	0.562053	0.345637	0.0473177	-0.328397	0.683769	0.521348	0.354753	0.0821131	37.2544	1.54843	0.169048	55.5306
BAG	mstr-1	5	nonpulsatile	-0.666712	0.717669	-0.154746	0.392827	-7.50932	0.653183	0.222401	0.00556447	-0.234825	0.866503	0.896783	0.569999	0.0977069	68.4891	0.143011	0.33205	64.672
BAG	glb-18	6	nonpulsatile	-2.14979	1.66906	0.355826	0.425495	-5.80974	0.687516	0.375868	0.0662596	-0.335408	1.10159	5.24581	3.89879	0.103985	332.698	0.968977	1.36622	44.9111
BAG	unc-13	6	nonpulsatile	-1.15178	0.642493	-0.647112	0.0854556	-7.30207	0.364997	0.0999737	-0.0539001	-0.100001	0.79239	0.807236	0.302654	0.052174	82.7552	0.00725318	0.511563	85.777
BAG	goa-1	4	nonpulsatile	-1.14426	0.285557	-1.43115	-1.98973	-7.42822	4.55986e-06	5.63273e-06	-9.35214e-07	-1.48698e-06	0.864902	0.508209	4.87031e-06	4.57549e-07	64.5422	2.58921e-10	0.508204	124.791
BAG	F58H10.1	5	nonpulsatile	-1.10632	1.15601	0.297802	0.399517	-6.62159	0.459889	0.688274	0.66774	0.257006	0.741214	1.78707	1.3033	0.0989673	114.386	0.422262	0.491589	47.061
BAG	nlp-8	6	nonpulsatile	-1.97423	0.971635	-1.3401	-0.408237	-6.60401	0.133575	-0.0021856	-0.0214287	-0.0429132	1.03045	1.31314	0.203697	0.0155794	151.052	0.000296504	1.11205	119.85
BAG	kcnl-2	6	nonpulsatile	-1.77313	1.33136	-0.107828	0.765914	-6.63586	0.825486	-0.112844	-0.158211	-0.235384	0.961822	2.474	1.57865	0.190729	178.322	0.143567	0.902166	62.7725
BAG	abts-1	6	nonpulsatile	-1.69269	0.825204	-1.30679	-0.348957	-6.88518	-0.0410923	-0.0072704	0.0452593	0.174505	0.959368	1.04841	0.218332	0.0183107	117.3	0.107656	0.834142	118.072
BAG	M04C7.4	4	nonpulsatile	-1.06937	0.231705	-1.43091	-1.746	-7.49368	8.03107e-05	0.000101732	7.60192e-05	0.000141952	0.739498	0.476039	0.00011672	1.81708e-05	60.4491	1.27382e-09	0.475924	124.777
BAG	K07A12.8	7	pulsatile	-0.107784	0.721952	0.481461	0.572896	-7.57586	0.756607	0.522201	0.0336222	-0.555353	0.787288	0.902259	0.72299	0.136454	56.4214	5.73482	0.187893	40.3338
BAG	lmn-1	4	nonpulsatile	-0.613926	-0.123887	-1.43114	-1.90325	-7.90289	2.06685e-05	1.02351e-05	2.57843e-06	-6.95177e-06	0.74637	0.316158	1.16839e-05	2.34118e-06	40.1512	1.3841e-08	0.316146	124.79
BAG	rps-15	7	pulsatile	1.00323	1.6849	1.63387	1.36373	-8.79527	5.68472	3.22285	2.26161	2.16635	0.633211	28.6868	28.6857	0.475854	382.048	0.257219	0.00146827	2.61633
BAG	mef-2	4	nonpulsatile	-0.69605	-0.0553833	-1.43114	-1.89196	-7.82679	3.45737e-05	4.13053e-06	-1.53891e-06	-1.02935e-05	0.805604	0.341157	1.5719e-05	2.79927e-06	43.3258	3.24256e-09	0.341142	124.79
BAG	eef-2	4	nonpulsatile	-1.22202	0.340872	-1.43113	-1.86813	-7.35999	2.69291e-05	3.67282e-05	3.38384e-05	1.45533e-05	0.753444	0.544105	3.80513e-05	4.00124e-06	69.0985	1.25824e-10	0.544068	124.789
BAG	nkb-1	5	nonpulsatile	-0.193782	0.391657	-0.0976109	0.252199	-7.82455	0.452071	0.347846	0.175172	-0.116521	0.761725	0.579881	0.376702	0.074044	44.2806	0.0892791	0.207057	62.3612
BAG	mec-8	5	nonpulsatile	-0.815451	0.676039	-0.243105	0.377697	-7.52071	0.654756	0.11029	-0.130562	-0.180038	0.794953	0.845708	0.475404	0.0949039	74.8128	0.0338453	0.380164	68.2992
BAG	skr-1	5	nonpulsatile	-0.107744	0.62454	0.427717	0.486633	-7.62392	0.74492	0.667641	0.439902	-0.0679475	0.777321	0.787563	0.602334	0.116601	47.5536	0.644667	0.187884	42.2791
BAG	rps-19	5	nonpulsatile	-1.2404	1.15603	0.242545	0.433371	-6.71197	0.626805	0.557855	0.310426	-0.0983323	0.997429	1.78714	1.2401	0.105546	119.106	1.39219	0.552925	49.13
BAG	rpl-14	3	nonpulsatile	-0.912837	0.419766	-0.885825	-0.217555	-7.41115	0.180233	0.191365	0.146603	0.0238466	0.832752	0.600948	0.188067	0.0257377	61.2637	0.0542871	0.414645	96.8707
BAG	eat-16	3	nonpulsatile	-0.999564	0.406818	-1.12724	-0.263387	-7.46439	0.200132	0.0429172	-0.00186712	-0.0627708	0.817	0.591127	0.14569	0.0229156	64.2776	0.0518588	0.447631	108.753
BAG	F26E4.3	6	nonpulsatile	-1.77736	1.41616	0.15818	0.322829	-6.21521	0.630498	0.521382	0.37377	0.0444384	0.95123	2.93586	2.04274	0.0852733	198.251	0.0798808	0.905953	52.3309
BAG	cox-7C	7	pulsatile	0.433546	1.39888	1.40407	1.03736	-7.91275	2.27006	1.26517	0.249814	-0.183326	0.741732	2.83289	2.75132	0.294947	78.8139	0.540673	0.0851687	9.59094
BAG	tba-1	3	nonpulsatile	-0.885557	0.285922	-1.21654	-0.346831	-7.57677	0.155991	0.044896	0.00303667	-0.0513962	0.864056	0.508436	0.105306	0.0184153	56.7116	0.00152018	0.404726	113.333
BAG	cox-5B	7	pulsatile	0.256722	0.877779	0.895988	1.05269	-7.79467	0.352069	1.21077	-0.0447241	-0.213832	0.761949	1.13467	1.03275	0.301965	37.7798	2.39496	0.115741	25.934
BAG	hrdl-1	4	nonpulsatile	-1.27625	0.378977	-1.43114	-1.87397	-7.31231	2.95723e-05	1.2591e-05	4.47131e-06	-8.25474e-06	0.91083	0.57068	2.89349e-05	3.67443e-06	72.4743	1.72631e-09	0.570652	124.79
BAG	ensa-1	5	nonpulsatile	-0.79365	0.880918	0.0360752	0.478233	-7.38535	0.809048	0.174821	-0.0509374	-0.298131	0.85403	1.14011	0.774415	0.114798	82.477	0.0714634	0.372785	57.0563
BAG	ncs-2	4	nonpulsatile	-0.996177	0.177777	-1.43116	-2.00398	-7.55811	4.89023e-06	4.65209e-06	3.86925e-06	1.09734e-06	0.791324	0.446304	4.4019e-06	3.29358e-07	56.6802	5.75211e-11	0.446299	124.791
BAG	C25A1.16	4	nonpulsatile	-1.11064	0.261406	-1.43116	-1.97794	-7.45767	4.85197e-06	4.75286e-06	2.96057e-06	-4.51599e-07	0.843403	0.493459	4.71884e-06	5.91316e-07	62.669	2.9695e-10	0.493455	124.791
BAG	ZC247.1	6	nonpulsatile	-1.52118	0.72226	-1.2622	-0.319246	-7.05218	-0.0399849	-0.0306698	0.0152282	0.19956	0.924172	0.902654	0.195443	0.0198166	100.268	0.0711207	0.710512	115.717
BAG	rps-7	7	pulsatile	-0.143187	0.896343	0.658638	0.701849	-7.35699	0.872966	0.948485	0.649529	0.160635	0.825335	1.16734	0.976111	0.171087	59.1686	0.480864	0.195671	34.0518
BAG	pab-1	4	nonpulsatile	-1.12257	0.270003	-1.43114	-1.93661	-7.44721	2.54476e-06	8.23476e-06	1.1205e-06	1.0563e-05	0.98877	0.498648	8.983e-06	1.32615e-06	63.3277	1.27133e-12	0.498639	124.79
BAG	ndk-1	5	nonpulsatile	-1.31955	1.67689	0.969016	0.923926	-6.06423	1.09872	1.13226	0.618266	-0.216158	1.04326	5.35149	4.76943	0.246958	226.556	3.43458	0.59289	23.5012
BAG	rplp-0	6	nonpulsatile	-2.28103	1.2246	-1.24218	-0.3107	-6.20898	0.169899	-0.0115472	-0.0378376	-0.0596379	1.07076	2.02107	0.398058	0.0202676	227.529	0.0591359	1.63032	114.668
BAG	daf-16	5	nonpulsatile	-1.52833	1.33159	0.38402	0.710824	-6.7749	-0.354579	-0.0456701	0.957653	-0.295797	0.932453	2.4751	1.79139	0.173737	187.708	0.433144	0.715176	43.8748
BAG	C35E7.11	5	nonpulsatile	-0.543584	1.02241	0.552403	0.596888	-7.31893	0.701807	0.549416	0.158296	-0.282688	0.852661	1.42518	1.1358	0.14243	84.7404	1.08398	0.295813	37.7948
BAG	rbm-3.2	6	nonpulsatile	-1.65071	0.939527	-0.814399	-0.0906568	-6.69374	0.1884	0.23562	0.203067	0.0812898	1.02569	1.2482	0.45183	0.0350272	122.695	0.00942319	0.801416	93.4863
BAG	R06C1.4	5	nonpulsatile	-0.618999	1.52619	1.08801	0.800095	-6.73482	1.40578	0.970358	0.447721	-0.232715	1.0036	3.72596	3.41549	0.201922	149.04	0.380301	0.31765	19.5996
BAG	R06C1.6	6	nonpulsatile	-1.60968	0.934647	-0.85839	-0.0189086	-6.83525	0.299041	0.114401	0.0196758	-0.099692	0.97984	1.2387	0.473906	0.0413597	121.428	0.0263957	0.771071	95.5639
BAG	dpsm-1	6	nonpulsatile	-2.35818	1.30393	-1.12438	-0.267594	-5.99169	0.111899	0.128818	0.110087	0.0326074	1.03728	2.34559	0.517493	0.0226695	257.792	0.00952228	1.83397	108.608
BAG	atp-1	6	nonpulsatile	-1.24001	0.808314	-0.714617	0.00992755	-7.09632	0.347811	0.17794	0.0495012	-0.119007	0.930936	1.02251	0.475457	0.0441491	93.3725	0.0780003	0.552736	88.8522
BAG	fkb-2	4	nonpulsatile	-1.787	0.731557	-1.43115	-1.91963	-6.84052	1.55253e-05	1.42768e-05	8.29608e-06	-2.71962e-06	0.988419	0.914699	2.75757e-05	1.78541e-06	116.165	3.55837e-09	0.914672	124.791
BAG	tba-2	7	pulsatile	-0.062846	0.934702	0.80039	0.719313	-7.13181	-0.687967	0.391233	-0.429947	-0.337764	1.03074	1.23881	1.10097	0.176273	94.0809	10.2854	0.178236	29.1641
BAG	gale-1	6	nonpulsatile	-1.46738	1.05485	-0.481047	0.340415	-6.93423	0.63609	0.0205363	-0.0728791	-0.196769	0.915672	1.50342	0.834628	0.0882706	122.837	0.0294428	0.676602	78.407
BAG	pmr-1	4	nonpulsatile	-0.817394	0.041748	-1.43115	-1.96625	-7.71675	-9.58422e-07	4.38566e-06	7.178e-06	-2.52961e-06	0.750825	0.380834	5.94598e-06	7.53275e-07	48.3655	2.9663e-09	0.380828	124.791
BAG	W05B5.1	3	nonpulsatile	-1.08512	0.357661	-1.37544	-0.50991	-7.44437	0.112045	-0.00283315	-0.0212383	-0.0386182	0.769713	0.55562	0.07435	0.0116597	64.9987	0.00367146	0.482542	121.753
BAG	top-1	3	nonpulsatile	-0.627155	0.0447827	-1.32299	-0.466189	-7.86207	-0.0274894	-0.022132	0.00185884	0.151161	0.809316	0.382161	0.0629987	0.0132345	43.6574	0.0372801	0.320079	118.934
BAG	pde-1	3	nonpulsatile	-0.593375	0.474979	-0.551926	0.233017	-7.47241	0.301503	0.399364	0.327792	0.0702351	0.813329	0.645199	0.33744	0.0712085	53.2852	0.43929	0.310107	81.5194
BAG	W05H12.1	5	nonpulsatile	-0.322468	0.921485	0.538066	0.528711	-7.41652	0.587097	0.618619	0.272361	-0.205126	0.83079	1.21355	0.981815	0.125973	71.5662	1.13946	0.237548	38.3053
BAG	aex-6	4	nonpulsatile	-0.790469	0.0205746	-1.43115	-1.93954	-7.74096	1.48122e-05	5.64376e-06	1.13331e-06	-4.75416e-06	0.751579	0.371727	8.9152e-06	1.25763e-06	47.2087	7.56148e-10	0.371718	124.791
BAG	rpl-31	5	nonpulsatile	-0.418196	1.28994	0.919116	0.673827	-7.07354	1.21124	0.797755	0.28472	-0.3587	0.929398	2.28353	2.02664	0.163022	102.61	1.20136	0.261791	25.1603
BAG	cox-4	9	low	0.192505	0.151692	0.216216	0.489848	-7.98019	0.399928	0.623648	0.634623	0.411956	0.796498	0.432741	0.30772	0.117296	30.1248	0.399943	0.127501	50.1235
BAG	ins-29	6	nonpulsatile	-2.6519	1.6849	-0.673921	0.183827	-5.0972	0.297195	0.328594	0.270168	0.0782177	1.1128	6.68518	3.16305	0.0643326	593.634	0.056271	3.55173	86.9926
BAG	rps-20	4	nonpulsatile	-1.17829	0.309861	-1.43115	-1.91506	-7.39838	1.01282e-05	1.61768e-05	1.56434e-05	7.1948e-06	0.926239	0.523607	1.61409e-05	1.92854e-06	66.4968	6.13255e-11	0.523591	124.791
BAG	rps-26	6	nonpulsatile	-1.25927	1.11612	0.142461	0.312976	-6.79899	0.60028	0.417999	0.100087	-0.251245	0.966758	1.66738	1.1107	0.0836299	117.157	1.81746	0.562183	52.933
BAG	kin-1	4	nonpulsatile	-2.12284	0.975499	-1.43115	-1.87999	-6.4728	3.27158e-05	5.89521e-06	-1.38857e-06	-1.06857e-05	1.00617	1.32125	5.94686e-05	3.36016e-06	167.795	7.63568e-09	1.32119	124.791
BAG	egl-8	5	nonpulsatile	-0.636649	1.66799	0.910595	1.10399	-7.51971	-0.91569	0.345934	0.0407069	0.40128	0.799175	5.23145	5.04672	0.326434	203.302	4.78723	0.322922	25.445
BAG	rps-27	6	nonpulsatile	-0.990307	0.923644	-0.0978203	0.270326	-7.00445	0.532733	0.49433	0.324542	0.00667931	0.841747	1.21763	0.778377	0.0768059	88.2718	0.332142	0.444	62.3696
BAG	cmd-1	6	nonpulsatile	-2.4243	1.40535	-0.974365	-0.043062	-5.95065	0.269226	-0.0142077	-0.0511153	-0.0887769	1.05213	2.87087	0.82989	0.0391335	301.249	0.0696748	2.05215	101.147
BAG	madd-2	3	nonpulsatile	-1.21738	0.458988	-1.25181	-0.458358	-7.32386	0.124205	0.0293959	-0.0171286	-0.0326491	0.882738	0.631973	0.092504	0.0135337	74.3514	0.00220147	0.541858	115.172
BAG	snt-3	3	nonpulsatile	-0.298074	0.490544	-0.0353957	0.276031	-7.66336	0.536967	0.395711	0.184892	-0.190528	0.699777	0.658409	0.429334	0.0776919	47.845	0.661552	0.23159	59.8748
BAG	T10B5.4	7	pulsatile	-0.0426795	0.731338	0.579945	0.583788	-7.62309	0.905035	0.740185	0.482227	0.0041276	0.72912	0.914412	0.743645	0.139141	49.7375	0.0806038	0.173978	36.8177
BAG	nphp-2	6	nonpulsatile	-1.46773	0.951034	-0.697516	0.255647	-6.99896	0.504127	-0.0787611	-0.114858	-0.155767	0.90807	1.27098	0.599759	0.0745631	112.755	0.0877719	0.676817	88.0687
BAG	pygl-1	4	nonpulsatile	-0.766462	0.00150156	-1.43116	-1.99025	-7.76264	2.77541e-06	4.48112e-06	4.87262e-06	2.36697e-06	0.807744	0.363749	3.25894e-06	4.52189e-07	46.1959	5.74891e-10	0.363746	124.791
BAG	nrsn-1	6	nonpulsatile	-2.75111	1.6849	-1.32187	-0.313642	-4.91314	0.0684637	0.085711	0.0778005	0.030297	1.13916	6.66206	1.01045	0.0201114	768.793	0.00236513	5.66454	118.875
BAG	H10D18.5	3	nonpulsatile	-0.705587	0.457728	-0.487134	0.206005	-7.65875	0.194232	0.438697	-0.0722788	-0.0966009	0.734493	0.630946	0.291408	0.0673636	60.737	0.176872	0.344138	78.6724
BAG	nlp-9	4	nonpulsatile	-1.92359	0.8283	-1.43086	-1.68072	-6.69966	0.000216138	0.000261219	0.000228106	6.21969e-05	0.791416	1.05324	0.000526051	3.49247e-05	133.722	1.19107e-07	1.05272	124.775
BAG	nlp-13	4	nonpulsatile	-2.5155	1.32797	-1.43104	-1.74199	-5.85224	0.000102917	0.000111113	9.25172e-05	2.30657e-05	1.0995	2.45761	0.000539198	1.89638e-05	312.076	9.24274e-09	2.45708	124.785
BAG	K03B4.4	5	nonpulsatile	-0.843609	1.0082	0.408931	0.494092	-6.99444	0.655358	0.568733	0.284663	-0.203769	0.919917	1.3926	1.00757	0.11822	90.3986	2.05267	0.389874	42.9635
BAG	nex-4	6	nonpulsatile	-1.30788	0.601843	-1.1103	-0.248184	-7.19741	0.187947	0.0416816	-7.2314e-05	-0.057442	0.975208	0.763559	0.179545	0.0238228	83.4733	0.0379345	0.586803	107.896
BAG	nhr-47	3	nonpulsatile	-0.602528	0.336909	-0.740358	0.0889704	-7.53966	0.123395	0.257582	0.297753	0.214255	0.754212	0.541431	0.231062	0.052574	50.8721	0.210268	0.312787	90.0374
BAG	F26F12.8	5	nonpulsatile	-0.912505	1.13778	0.430048	0.536984	-6.85688	0.759121	0.673457	0.385343	-0.117789	0.84175	1.73102	1.32198	0.127885	103.309	0.943803	0.414523	42.1944
BAG	C04E6.7	4	nonpulsatile	-1.25469	0.363832	-1.43115	-1.95379	-7.3313	8.51576e-06	8.75933e-06	7.23099e-06	1.61891e-06	0.859125	0.559928	9.90896e-06	9.63001e-07	71.1102	1.49205e-10	0.559919	124.791
BAG	C04E6.13	5	nonpulsatile	-1.21188	1.6849	1.28246	1.07951	-5.87023	1.63793	1.17928	0.584489	-0.368894	1.02945	10.8447	10.3203	0.31457	385.722	0.348179	0.539249	13.383
BAG	mcp-1	4	nonpulsatile	-2.46448	1.27321	-1.43116	-1.9683	-5.95737	6.86464e-06	4.52351e-06	1.28903e-06	-2.88058e-06	1.06302	2.2122	2.87314e-05	7.22472e-07	280.947	5.06771e-10	2.21217	124.791
BAG	crt-1	4	nonpulsatile	-0.466356	-0.25372	-1.43115	-1.94632	-8.044	2.01828e-06	9.04602e-06	1.17702e-05	9.34334e-06	0.862474	0.274545	6.16329e-06	1.1095e-06	34.8667	3.72433e-10	0.274539	124.791
BAG	exp-2	6	nonpulsatile	-1.62109	0.6563	-1.41165	-0.800338	-6.98599	0.0427789	0.00256878	-0.00379894	-0.0128395	0.885882	0.822794	0.0440883	0.00458004	101.137	0.000490507	0.779357	123.722
BAG	W06H8.6	5	nonpulsatile	-0.483651	0.864782	0.511243	0.651377	-7.64707	-0.349653	-0.304935	0.101602	0.985219	0.82742	1.11251	0.84802	0.156782	81.7501	0.727574	0.279212	39.264
BAG	atp-4	3	nonpulsatile	-0.32277	-0.23988	-1.32711	-0.501693	-8.09267	0.076447	0.0824118	0.065113	0.0143345	0.767449	0.278655	0.0414942	0.0119436	32.1447	0.00435037	0.237622	119.154
BAG	dre-1	3	nonpulsatile	-0.65273	0.573078	-0.496838	0.215313	-7.62568	-0.141156	0.0506785	0.288926	0.443791	0.775979	0.734456	0.412139	0.0686693	61.6775	0.105626	0.327781	79.0962
BAG	scd-2	4	nonpulsatile	-0.84282	0.0615892	-1.43115	-1.88243	-7.69398	3.11591e-05	-7.79306e-06	-8.23344e-06	-9.02662e-06	0.8612	0.389615	1.58826e-05	3.23893e-06	49.4799	2.86708e-09	0.389599	124.791
BAG	snb-1	6	nonpulsatile	-1.71936	1.14713	-0.483432	0.130229	-6.54899	0.385636	0.264687	0.0868968	-0.151697	1.07709	1.75949	0.909487	0.0574559	148.422	0.741573	0.855878	78.511
BAG	ZC487.1	4	nonpulsatile	-0.837958	0.0577811	-1.43116	-2.04005	-7.69833	3.74455e-06	-1.53567e-07	-5.43132e-07	-1.10733e-06	0.745117	0.387911	1.8023e-06	1.28187e-07	49.2645	2.41531e-12	0.387909	124.791
BAG	frpr-18	4	nonpulsatile	-1.01483	0.191576	-1.43114	-1.96246	-7.54171	6.37649e-06	1.32958e-05	-3.02349e-06	-2.96746e-06	0.929964	0.453689	8.69024e-06	8.12769e-07	57.618	6.04404e-10	0.453681	124.79
BAG	unc-68	6	nonpulsatile	-1.05375	0.690508	-0.449234	0.246912	-7.34835	-0.0900547	-0.123868	0.211899	0.357469	0.858014	0.863026	0.406652	0.0732536	84.6442	0.0672882	0.469452	77.0257
BAG	odr-2	6	nonpulsatile	-2.0542	1.05476	-1.12544	-0.223718	-6.50075	0.0812907	0.143373	-0.0360686	-0.0336272	1.03049	1.50319	0.291268	0.0253428	172.322	0.072646	1.2172	108.662
BAG	Y97E10C.1	6	nonpulsatile	-1.65184	1.15735	-0.390978	0.208362	-6.57564	0.447908	0.327776	0.146335	-0.104621	0.980431	1.79129	0.994747	0.0676923	143.185	0.42065	0.802271	74.5206
BAG	rpl-39	7	pulsatile	0.865501	1.65263	1.49964	1.38617	-7.66731	3.01119	2.52399	1.41531	1.55928	0.762453	5.0327	5.01528	0.490965	117	2.17355	0.0199204	6.66084
BAG	fau-1	7	pulsatile	0.157664	0.890424	0.911559	0.711234	-7.5111	1.07372	1.09971	0.783252	0.0383172	0.790941	1.15679	1.02571	0.173858	52.5277	1.14967	0.13404	25.4128
BAG	sul-2	4	nonpulsatile	-1.85987	0.782825	-1.43099	-1.728	-6.76657	8.22574e-05	0.000124612	0.000131447	6.89408e-05	1.03584	0.98497	0.00024279	2.19471e-05	125.073	1.42308e-07	0.98473	124.782
BAG	C08D8.7	6	nonpulsatile	-1.13319	0.62784	-0.802896	-0.00849995	-7.33696	0.366644	-0.0485797	-0.0731967	-0.109956	0.724759	0.791133	0.290424	0.0423498	76.8734	0.0630465	0.5033	92.9466
BAG	F07C3.2	4	nonpulsatile	-0.995911	0.177607	-1.43114	-1.88537	-7.55832	1.53879e-05	2.24241e-05	2.18044e-05	1.04778e-05	0.81134	0.446214	1.92374e-05	3.09804e-06	56.6677	4.71873e-10	0.446195	124.79
BAG	tos-1	6	nonpulsatile	-2.28851	1.22258	-1.25884	-0.305177	-6.11608	0.0491704	0.0972324	0.109522	0.0712502	1.11266	2.01358	0.369954	0.0205634	227.612	0.0198544	1.64818	115.54
BAG	flp-6	6	nonpulsatile	-2.77432	1.6849	-1.39455	-0.676255	-4.79676	0.0236325	0.0315553	0.0304279	0.0137732	1.11389	7.20748	0.4255	0.00697593	883.919	0.00324425	6.78798	122.79
BAG	K06A4.2	5	nonpulsatile	-0.229674	0.712502	0.380071	0.52658	-7.63987	0.678569	0.467213	0.199155	-0.206207	0.749005	0.890233	0.680207	0.125484	57.714	0.0809932	0.215334	44.0196
BAG	his-35	7	pulsatile	0.22282	1.51314	1.36239	0.948139	-7.38642	1.90272	1.0669	0.227619	-0.667881	0.793481	3.61832	3.49977	0.256635	115.13	0.911212	0.121904	10.8825
BAG	his-41	5	nonpulsatile	-1.1462	1.6849	1.11236	1.31064	-6.65697	1.48857	1.49263	-0.22187	-0.510848	1.00793	5.96152	5.47279	0.441579	159.943	3.00704	0.509071	18.8104
BAG	his-37	7	pulsatile	0.175931	1.6849	1.42342	1.20555	-6.96755	2.15902	1.66179	0.756905	-0.29523	0.856029	5.46804	5.34199	0.379551	157.849	0.668706	0.130598	8.99406
BAG	rgef-1	4	nonpulsatile	-1.26033	0.367822	-1.43115	-1.89348	-7.32633	-4.45019e-06	-1.02032e-05	-1.1755e-05	3.9153e-05	0.777407	0.562736	2.92414e-05	2.73366e-06	71.4653	1.6706e-10	0.562708	124.791
BAG	drap-1	4	nonpulsatile	-1.34642	0.427864	-1.43116	-1.92119	-7.25027	1.43945e-05	8.32188e-06	2.6502e-06	-4.67871e-06	0.9268	0.607194	1.69431e-05	1.73873e-06	77.1125	4.08286e-10	0.607178	124.791
BAG	F46B6.9	4	nonpulsatile	-1.85963	0.782547	-1.43112	-1.82107	-6.76697	7.50054e-05	-1.57151e-06	-1.01319e-05	-2.207e-05	0.980063	0.98457	9.18975e-05	7.57662e-06	125.033	1.76577e-10	0.984479	124.789
BAG	egl-47	4	nonpulsatile	-1.58818	0.594316	-1.43111	-1.8797	-7.03135	-1.08595e-05	-9.15942e-06	3.57966e-06	3.07884e-05	0.874095	0.755804	3.42918e-05	3.37477e-06	95.9851	4.43181e-09	0.755771	124.789
BAG	unc-41	4	nonpulsatile	-2.13988	0.988669	-1.43113	-1.91395	-6.45172	1.12077e-05	2.07524e-05	-4.84244e-06	-4.79478e-06	1.06231	1.34939	4.13578e-05	1.96482e-06	171.37	1.31829e-09	1.34935	124.79
BAG	rmd-2	9	low	0.0222918	0.0612246	-0.274244	0.252541	-8.00502	0.18609	0.450614	0.489424	0.230614	0.769392	0.389451	0.230254	0.0740953	29.2289	0.178287	0.160567	69.5933
BAG	egl-3	6	nonpulsatile	-2.49774	1.6849	-0.272988	0.555781	-5.37496	0.523261	-0.220265	0.319321	0.266638	1.14192	6.42028	4.29252	0.132314	485.758	0.729193	2.3656	69.5409
BAG	akt-1	6	nonpulsatile	-2.24889	1.22637	-1.05634	-0.264294	-6.17412	0.0755284	0.104756	0.0535695	-0.0235304	1.15132	2.02763	0.476285	0.0228624	221.916	0.140267	1.55755	105.19
BAG	ric-4	5	nonpulsatile	-1.36231	1.63592	0.847965	0.813154	-6.19937	1.11859	0.82083	0.324353	-0.366012	1.03222	4.82776	4.22353	0.206335	229.598	1.31078	0.615804	27.5501
BAG	kvs-2	4	nonpulsatile	-1.17449	0.307844	-1.43062	-1.59251	-7.40119	0.000404601	0.000456396	0.000377545	8.22101e-05	0.810921	0.522307	0.000461733	7.51105e-05	66.2975	4.86812e-07	0.521851	124.761
BAG	gsp-1	3	nonpulsatile	-1.07355	0.361309	-1.25922	-0.460482	-7.45036	0.117323	-0.0294209	-0.0254026	-0.0529066	0.870305	0.558161	0.0826451	0.013452	65.5109	0.0406604	0.477673	115.56
BAG	T28B11.1	3	nonpulsatile	-0.732072	0.550461	-0.673193	0.169474	-7.67523	-0.108425	-0.104843	0.00802189	0.592402	0.733023	0.712558	0.364698	0.0624298	61.4642	0.20629	0.352564	86.9595
BAG	nrx-1	4	nonpulsatile	-1.24227	0.355104	-1.43115	-1.95395	-7.34223	6.85728e-06	6.1821e-06	2.41522e-06	-2.45843e-06	0.879478	0.553847	9.56802e-06	9.59923e-07	70.3379	3.69998e-09	0.553837	124.791
BAG	saeg-1	6	nonpulsatile	-1.28601	1.04672	-0.23162	0.317079	-6.91212	0.525796	0.268417	0.0859151	-0.162144	0.930679	1.4833	0.917342	0.0843111	116.11	0.0580769	0.575584	67.824
BAG	eef-1G	9	low	0.208838	0.0941115	0.164627	0.338278	-8.14699	0.584739	0.60407	0.441867	0.0514958	0.735674	0.404548	0.281667	0.087902	27.2027	0.492969	0.124475	52.0845
BAG	frpr-9	4	nonpulsatile	-1.95368	0.850039	-1.43094	-1.64151	-6.66744	-0.000120106	1.1807e-05	0.000215475	0.000396794	0.917078	1.08805	0.00072027	4.98058e-05	138.139	7.44406e-06	1.08737	124.779
BAG	C13G3.1	6	nonpulsatile	-2.33853	1.27135	-1.19903	-0.430674	-6.04729	0.104527	0.110445	0.0869795	0.0201535	0.907047	2.20443	0.431559	0.0146351	246.174	0.00943809	1.77766	112.427
BAG	gly-20	4	nonpulsatile	-0.956506	0.148253	-1.4311	-1.87587	-7.59306	2.53197e-05	3.05302e-05	-9.58546e-06	-8.03848e-06	0.810536	0.430991	2.2765e-05	3.57294e-06	54.7345	3.666e-10	0.430969	124.788
BAG	cnb-1	5	nonpulsatile	-0.598191	1.30887	0.827612	0.673828	-6.92375	1.00089	0.568604	0.107788	-0.539731	0.928091	2.36805	2.06386	0.163022	118.702	1.155	0.311515	28.239
BAG	T11F9.1	5	nonpulsatile	-0.603354	0.552399	-0.206378	0.34066	-7.69754	0.667277	0.1468	-0.0914151	-0.16834	0.782417	0.714402	0.408039	0.0883129	62.0703	0.0285158	0.313029	66.7835
BAG	W05E10.2	7	pulsatile	0.0754033	1.10003	1.02018	0.799452	-7.19873	1.13655	1.21221	0.980751	0.474721	0.666307	1.62215	1.4781	0.201707	72.354	0.42319	0.149939	21.8142
BAG	F58H1.7	6	nonpulsatile	-1.49197	0.604006	-1.32605	-0.578662	-7.09422	0.0758442	-0.020699	-0.0175309	-0.0339654	0.907386	0.765806	0.0760056	0.00948955	92.339	0.0175571	0.691848	119.098
BAG	gcy-33	4	nonpulsatile	-2.641	1.48822	-1.43113	-1.87149	-5.52053	1.80208e-05	1.91139e-05	8.10717e-06	-6.26281e-06	1.13114	3.42413	0.000176942	3.81034e-06	434.852	7.89079e-09	3.42396	124.79
BAG	pkc-1	5	nonpulsatile	-0.849909	0.623939	-0.374922	0.297789	-7.51421	-0.199559	-0.0389259	0.543366	-0.161362	0.900498	0.786915	0.403971	0.0811465	72.8786	0.275813	0.392075	73.8356
BAG	R04F11.2	7	pulsatile	0.221765	0.838609	0.954536	0.828249	-7.62393	1.03649	1.04552	0.530305	-0.37667	0.860028	1.06957	0.950541	0.211532	48.022	5.59755	0.122097	23.9812
BAG	R11D1.12	5	nonpulsatile	-0.251106	1.36677	1.09916	0.896732	-6.76415	1.11356	1.33493	1.03323	0.129055	0.766323	2.65408	2.43919	0.23644	105.374	1.8145	0.220358	19.2377
BAG	rpl-28	7	pulsatile	0.257592	0.574924	0.710963	0.673154	-7.86968	0.920287	0.969792	0.604952	-0.0560393	0.683702	0.736282	0.622634	0.162832	35.832	2.05626	0.115585	32.2337
BAG	ZC455.1	6	nonpulsatile	-1.16002	0.667938	-0.614351	0.0699387	-7.28974	0.163689	0.348471	-0.0648945	-0.0783757	0.862641	0.836207	0.326684	0.050437	84.7401	0.217996	0.515271	84.3014
BAG	fmi-1	3	nonpulsatile	-1.05586	0.55712	-0.697805	0.0348563	-7.39836	0.160989	0.285536	-0.0777811	-0.0656829	0.83506	0.718918	0.25363	0.04668	74.5404	0.276529	0.470319	88.0819
BAG	C34B4.3	4	nonpulsatile	-1.29359	0.39113	-1.43113	-1.82895	-7.297	5.32464e-05	2.36229e-05	8.31857e-06	-1.53628e-05	0.84419	0.579495	5.34072e-05	6.84602e-06	73.592	2.89512e-09	0.579442	124.79
BAG	eat-6	4	nonpulsatile	-2.11849	0.972163	-1.43113	-1.86312	-6.47814	4.85463e-05	-6.34529e-06	-1.00954e-05	-1.48403e-05	1.05403	1.31424	7.99755e-05	4.29966e-06	166.903	3.47402e-09	1.31416	124.79
BAG	bug-1	6	nonpulsatile	-1.18921	0.94974	-0.355319	0.487567	-7.18344	0.65794	-0.20005	-0.182908	-0.179225	0.943648	1.26839	0.747237	0.116803	99.1505	0.537255	0.528628	73.0025
BAG	ric-7	5	nonpulsatile	-0.732173	1.07859	0.406462	0.738795	-7.53486	-0.23609	-0.239401	-0.0394157	1.25402	0.763349	1.56431	1.22339	0.182206	94.8145	0.092113	0.352597	43.0537
BAG	droe-4	5	nonpulsatile	-0.418948	1.34729	0.966062	0.771817	-6.5356	0.754413	1.14519	1.12137	0.854297	0.789858	2.55289	2.30102	0.192625	129.29	3.32549	0.261987	23.5991
BAG	kcnl-4	4	nonpulsatile	-0.735194	-0.0234894	-1.43105	-1.81411	-7.791	8.25009e-05	-2.48633e-05	-1.95003e-05	-3.589e-05	0.763578	0.353608	4.0562e-05	8.27245e-06	44.9055	3.86401e-08	0.353568	124.785
BAG	hsp-90	6	nonpulsatile	-1.54108	0.85192	-0.84971	-0.0962653	-6.82622	0.193094	0.215113	0.171429	0.0469122	0.953483	1.09114	0.371375	0.034567	108.936	0.0293507	0.723587	95.1523
BAG	R08A2.7	6	nonpulsatile	-1.83365	1.10162	-0.760879	0.0793319	-6.47297	0.243493	0.280089	0.222294	0.0619905	0.946731	1.62653	0.674279	0.0514829	152.091	0.104932	0.95864	90.9874
BAG	ret-1	3	nonpulsatile	-0.833045	0.184165	-1.25467	-0.469528	-7.66361	0.0682802	0.096607	-0.026811	-0.0242486	0.903021	0.449704	0.0647306	0.0131085	53.0655	0.00592593	0.386207	115.322
BAG	nlp-59	4	nonpulsatile	-2.67607	1.54428	-1.43086	-1.60164	-5.39534	0.000490783	6.0345e-05	-2.18862e-05	-0.00014579	1.12069	3.88243	0.00254391	6.97505e-05	492.878	1.75489e-07	3.87993	124.775
BAG	rps-16	6	nonpulsatile	-1.26307	0.697882	-0.879705	-0.0480942	-7.20199	0.336346	0.0310058	-0.043131	-0.118893	0.948995	0.872027	0.312229	0.0386819	86.8537	0.0174546	0.564064	96.5784
BAG	cyn-7	6	nonpulsatile	-1.11397	0.962403	-0.168053	0.401727	-6.89893	0.463646	0.511664	0.356645	0.0478925	0.987064	1.29402	0.804298	0.0993865	94.887	0.371467	0.494895	65.2141
BAG	cyn-3	4	nonpulsatile	-0.58148	-0.151672	-1.43116	-2.06769	-7.9334	-5.79315e-07	-2.52858e-07	1.1487e-06	-3.11768e-07	0.799682	0.30665	4.96048e-07	5.3858e-08	38.9445	4.10063e-12	0.306649	124.791
BAG	rpl-38	5	nonpulsatile	-0.890698	1.60476	1.05254	0.865289	-6.47495	1.35425	1.03681	0.323866	-0.459434	1.02364	4.47462	4.07599	0.224728	185.756	2.91025	0.40658	20.7546
BAG	glb-14	6	nonpulsatile	-2.46618	1.38318	-1.12095	-0.232849	-5.89865	0.0768146	0.149058	-0.026965	-0.0341508	1.10075	2.74348	0.534343	0.0247667	314.796	0.0151223	2.2195	108.434
BAG	pptr-1	3	nonpulsatile	-0.475379	0.211186	-0.900816	0.0271032	-7.92452	-0.092049	-0.017917	0.116686	0.379492	0.740255	0.464445	0.190386	0.0458807	44.6898	0.238272	0.27697	97.5883
BAG	dkf-2	6	nonpulsatile	-2.26485	1.41182	-0.493484	0.350109	-6.1303	0.254382	0.401977	-0.084925	-0.0978508	1.07281	2.90958	1.33788	0.0899585	281.893	0.0103737	1.59292	78.9497
BAG	T20B3.14	6	nonpulsatile	-2.55394	1.53669	-0.896673	0.0640193	-5.53315	0.118404	0.186213	0.181245	0.0872298	1.11401	3.81574	1.14477	0.0497867	394.053	0.00321365	2.68369	97.3897
BAG	dpy-21	3	nonpulsatile	-0.775074	0.521162	-0.741425	0.106883	-7.62923	-0.0575803	-0.104498	-0.126512	0.501364	0.82694	0.685404	0.322389	0.0546509	60.2714	0.0539127	0.36659	90.0867
BAG	kcnl-1	3	nonpulsatile	-0.864376	0.502699	-0.567186	0.107208	-7.53738	0.422704	0.0912541	-0.0514904	-0.108369	0.825734	0.668962	0.277966	0.0546892	66.2126	0.0120016	0.397168	82.1959
BAG	rpl-8	6	nonpulsatile	-1.72229	0.864197	-1.09169	-0.238117	-6.73242	0.0739831	0.134301	0.135597	0.0748162	1.0381	1.11153	0.256109	0.0244392	121.046	0.00670999	0.858311	106.958
BAG	F53F8.6	7	pulsatile	-0.054267	0.801293	0.646167	0.547884	-7.72553	0.552749	0.674585	0.231416	-0.241829	0.677703	1.01199	0.839383	0.130439	54.6311	1.14605	0.176418	34.4876
BAG	hif-1	6	nonpulsatile	-2.09308	1.53291	0.173678	0.778044	-6.22347	0.467047	0.73105	-0.124041	-0.180338	0.991061	3.78308	2.55234	0.194643	307.593	0.0474319	1.27434	51.739
BAG	tpan-1	5	nonpulsatile	-1.02181	1.6849	1.37373	1.21576	-6.07209	2.0418	1.22521	0.0686258	-0.829866	0.988643	14.3063	13.861	0.385251	451.059	2.32349	0.456472	10.5303
BAG	sbt-1	6	nonpulsatile	-2.6972	1.6849	-0.332928	0.466702	-4.78346	0.417935	0.42841	0.363441	0.0796685	1.07482	10.0359	5.84738	0.112361	797.459	0.00998891	4.23377	72.0551
BAG	unc-80	4	nonpulsatile	-0.939909	0.135767	-1.43115	-1.93757	-7.60772	2.06611e-05	1.53437e-06	-2.6655e-06	-7.06189e-06	0.755997	0.42471	1.14329e-05	1.30331e-06	53.9373	3.9997e-10	0.424699	124.791
BAG	C50D2.2	3	nonpulsatile	-0.673726	0.00378389	-1.33966	-0.64788	-7.82589	0.0261327	0.063528	-0.0155408	-0.0137776	0.83756	0.364693	0.03142	0.00764389	44.2884	0.0243692	0.334207	119.826
BAG	cbn-1	4	nonpulsatile	-1.79418	0.736567	-1.43113	-1.92578	-6.83336	6.9454e-06	1.04506e-05	9.04464e-06	1.94906e-05	0.892884	0.921274	2.95278e-05	1.60636e-06	117	1.21351e-10	0.921245	124.79
BAG	F53A10.2	4	nonpulsatile	-0.879195	0.0896659	-1.43109	-1.86697	-7.66154	-1.45795e-05	-1.3627e-05	1.63547e-06	4.25491e-05	0.83989	0.402466	2.38256e-05	4.06904e-06	51.1118	5.93573e-09	0.402443	124.788
BAG	lin-42	5	nonpulsatile	-0.822235	0.954333	0.133239	0.4594	-7.47935	-0.145638	-0.235628	-0.176138	0.979457	0.799556	1.27761	0.902721	0.110839	86.2965	0.0203728	0.382485	53.287
BAG	Y57G7A.1	5	nonpulsatile	-0.69195	0.880033	0.200408	0.596153	-7.06795	0.55363	0.621264	0.553789	0.21507	0.959129	1.13858	0.804855	0.142244	78.1152	0.119819	0.33986	50.7223
BAG	jip-1	3	nonpulsatile	-0.542469	0.599688	-0.276103	0.365504	-7.79405	-0.171688	-0.155791	0.0448074	0.780737	0.734465	0.761328	0.474837	0.0926921	60.0939	0.0602014	0.295498	69.6708
BAG	F02E11.2	6	nonpulsatile	-2.14968	1.6849	0.524104	0.67787	-5.71662	0.885939	0.574706	0.283153	-0.125355	1.10514	6.51917	5.17311	0.164166	361.224	0.155902	1.36602	38.8038
BAG	K07D4.4	4	nonpulsatile	-1.98065	0.869325	-1.43103	-1.75577	-6.63793	9.64919e-05	0.000116668	9.98698e-05	2.76897e-05	0.88794	1.1202	0.000249081	1.63507e-05	142.246	2.77455e-08	1.11995	124.784
BAG	T05C1.2	5	nonpulsatile	-0.518272	1.3194	0.898436	0.687571	-7.08049	1.23193	0.724028	0.23681	-0.287168	0.865365	2.41688	2.13329	0.166939	106.569	0.934402	0.288723	25.852
BAG	che-10	6	nonpulsatile	-1.38037	1.10924	-0.101371	0.44824	-6.89704	0.614487	0.233304	-0.0215584	-0.253039	0.987406	1.64784	1.03073	0.108544	126.957	0.906946	0.625784	62.5124
BAG	eif-1	7	pulsatile	0.155813	0.78959	0.803791	0.609934	-7.88386	0.85869	0.703197	0.247742	-0.311353	0.757974	0.994756	0.864385	0.145766	51.407	0.800424	0.13439	29.0483
BAG	nsy-1	3	nonpulsatile	-0.838321	0.373399	-0.902816	-0.114177	-7.60922	0.303605	-0.0327677	-0.0661149	-0.0979727	0.764498	0.566691	0.180919	0.0331294	57.9796	0.0889061	0.388035	97.6842
BAG	rpl-22	6	nonpulsatile	-1.20442	0.65063	-0.798437	-0.125529	-7.10335	0.142527	0.226034	0.21542	0.0862618	0.952644	0.816359	0.283354	0.0322434	80.5717	0.0441186	0.535729	92.7377
BAG	ampd-1	5	nonpulsatile	-0.824659	0.701552	-0.429956	0.409211	-7.50672	0.660349	-0.0343657	-0.13318	-0.222985	0.899731	0.876551	0.49866	0.100817	71.1618	0.0123445	0.383317	76.1932
BAG	pho-4	6	nonpulsatile	-1.32453	0.656441	-0.854219	-0.146299	-7.19044	0.264945	0.0345549	-0.0589122	-0.0730931	0.893434	0.822955	0.23397	0.0306714	89.4105	0.0159549	0.59551	95.366
BAG	frpr-4	6	nonpulsatile	-1.76827	0.973668	-0.933012	-0.142478	-6.67229	0.154011	0.136544	0.0662664	-0.0434274	0.953656	1.3174	0.42546	0.0309559	135.789	0.127815	0.897833	99.1383
BAG	vhp-1	3	nonpulsatile	-0.539402	0.410302	-0.666505	0.164824	-7.85375	-0.0773364	-0.111525	-0.0929857	0.589822	0.772555	0.59375	0.301775	0.0618231	49.9564	0.00629224	0.294633	86.6556
BAG	rab-3	3	nonpulsatile	-0.606712	0.356742	-0.788997	0.0971174	-7.74347	0.432955	0.0579001	-0.0352636	-0.143848	0.726482	0.554981	0.243798	0.0535107	51.6393	0.102018	0.314017	92.2963
BAG	casy-1	4	nonpulsatile	-2.72966	1.64744	-1.43109	-1.82793	-5.14841	1.77763e-05	4.77794e-05	-9.84763e-06	-1.0135e-05	1.17179	4.96787	0.000326742	6.93745e-06	630.899	1.28009e-08	4.96755	124.788
BAG	lgg-1	5	nonpulsatile	-1.11366	1.08477	0.141542	0.389415	-6.81844	0.620874	0.561119	0.366624	0.0163671	0.926993	1.5807	1.09233	0.0970691	106.452	0.138232	0.49476	52.9682
BAG	dgk-5	6	nonpulsatile	-1.45377	0.920391	-0.507943	0.315078	-7.0037	-0.206672	-0.0479183	0.411025	-0.152389	0.887747	1.21149	0.556408	0.0839784	117.174	0.482193	0.668339	79.5824
BAG	T28D9.1	4	nonpulsatile	-1.79379	0.736341	-1.43113	-1.81587	-6.83374	7.54371e-05	3.18574e-06	-8.64353e-06	-2.38887e-05	1.00542	0.920977	8.89887e-05	8.09181e-06	116.957	1.02864e-09	0.92089	124.79
BAG	icd-1	3	nonpulsatile	-0.46942	-0.105113	-1.24235	-0.507263	-8.00023	0.129287	0.0273937	-0.0195919	-0.0344868	0.822291	0.322783	0.0487356	0.0117505	37.8821	0.000223776	0.275363	114.677
BAG	T19D12.6	4	nonpulsatile	-1.45433	0.502376	-1.43116	-2.05798	-7.1538	7.3982e-07	1.23097e-06	1.20836e-06	2.49053e-06	0.927427	0.668678	2.70089e-06	7.43327e-08	84.922	3.19285e-11	0.668676	124.791
BAG	oig-8	4	nonpulsatile	-1.65519	0.640351	-1.43115	-1.9116	-6.96846	1.67671e-05	1.75819e-05	1.32216e-05	1.82785e-06	0.908391	0.804856	2.78436e-05	2.0431e-06	102.215	1.14281e-09	0.804828	124.791
BAG	ins-14	6	nonpulsatile	-2.30971	1.59067	-0.223876	0.37342	-5.65598	0.450275	0.478231	0.387258	0.115813	1.05965	4.32633	2.64715	0.0941233	331.297	0.0472873	1.7008	67.5042
BAG	nlp-50	6	nonpulsatile	-2.69673	1.68449	-1.09037	-0.198226	-5.14054	0.094636	0.134198	0.133313	0.0635253	1.11048	5.45703	1.24776	0.0270083	598.391	0.0392985	4.22507	106.892
BAG	snt-1	4	nonpulsatile	-1.57614	0.586031	-1.43116	-1.97267	-7.04254	1.08521e-05	2.48698e-06	3.33841e-07	-3.02851e-06	0.92635	0.747384	1.17795e-05	6.60478e-07	94.9169	2.60895e-10	0.747372	124.791
BAG	flcn-1	5	nonpulsatile	-0.406852	0.882423	0.466637	0.755403	-7.62033	0.615337	0.755226	-0.466373	-0.195136	0.790197	1.14273	0.914379	0.187388	82.8673	4.74666	0.258844	40.8685
BAG	sod-1	4	nonpulsatile	-0.496559	-0.226382	-1.43116	-2.03826	-8.0146	2.51392e-06	1.88665e-07	-2.9198e-07	-8.39588e-07	0.817962	0.282734	9.24959e-07	1.34928e-07	35.9072	1.93666e-11	0.282733	124.791
BAG	unc-104	6	nonpulsatile	-1.54035	0.953098	-0.783307	0.108102	-6.90651	0.42774	0.0632638	-0.0307727	-0.14373	0.900837	1.27512	0.558725	0.0547947	118.448	0.0119886	0.723105	92.0308
BAG	rpl-35A	5	nonpulsatile	-0.719716	0.901382	0.182899	0.268013	-7.2593	0.481471	0.45087	0.172608	-0.183358	0.868505	1.17641	0.833932	0.076449	81.0931	0.936977	0.348614	51.3877
BAG	F21D12.3	3	nonpulsatile	-0.649104	0.0963322	-1.20073	-0.344677	-7.72624	0.0798983	0.11317	0.111447	0.0577202	0.781463	0.405593	0.0799948	0.0185217	45.4678	0.000250018	0.326681	112.515
BAG	nhr-21	4	nonpulsatile	-1.1784	0.309921	-1.43115	-2.02021	-7.3983	3.1985e-06	6.31077e-06	-1.17823e-06	-1.4412e-06	0.804375	0.523646	4.77976e-06	2.20164e-07	66.5027	3.51698e-11	0.523641	124.791
BAG	mtch-1	3	nonpulsatile	-0.799441	0.224589	-1.2108	-0.335319	-7.66518	0.174464	0.0249854	-0.0138223	-0.0579582	0.896186	0.471978	0.0986011	0.0189901	52.5825	0.0322963	0.374734	113.036
BAG	cepr-104.2	6	nonpulsatile	-1.49276	0.558567	-1.41524	-0.892968	-7.10571	0.0274638	0.00743483	-0.000133088	-0.00926497	0.848444	0.72031	0.0284234	0.00326343	89.3905	6.10212e-05	0.692346	123.919
BAG	rpl-10L	6	nonpulsatile	-1.30319	1.03749	-0.128184	0.29901	-6.7892	0.47298	0.41508	0.193107	-0.158314	1.00727	1.46088	0.881621	0.0813441	111.28	2.21274	0.584378	63.5944
BAG	nlp-55	6	nonpulsatile	-2.75698	1.6849	-0.483551	0.265507	-4.60685	0.347058	0.270298	0.120108	-0.1033	1.12317	12.9965	7.17406	0.0760637	1095.9	0.26569	5.90222	78.5162
BAG	F22B5.4	6	nonpulsatile	-1.16635	0.996584	-0.164905	0.364023	-6.79532	0.405947	0.517674	0.453671	0.168095	0.869618	1.36668	0.85534	0.0924262	102.241	0.0368188	0.518137	65.0857
BAG	iff-2	4	nonpulsatile	-1.20219	0.327059	-1.43099	-1.72151	-7.37722	0.000115968	0.000170686	0.000160375	7.47935e-05	0.883933	0.534854	0.000173886	2.34534e-05	67.9132	2.91074e-10	0.534682	124.782
BAG	rpl-5	4	nonpulsatile	-1.03848	0.208945	-1.43116	-2.07477	-7.52095	8.54333e-07	5.41191e-07	2.73421e-07	2.45972e-07	0.854972	0.4632	6.71997e-07	4.20148e-08	58.8264	1.41562e-11	0.4632	124.791
BAG	enol-1	6	nonpulsatile	-2.0923	1.39039	-0.372617	0.238277	-6.11468	0.417808	0.298145	0.0941265	-0.172843	1.08136	2.78406	1.52065	0.0719773	228.459	1.23509	1.27315	73.7374
BAG	dep-1	3	nonpulsatile	-0.636148	0.330388	-0.586528	0.124706	-7.75059	0.165706	0.369987	-0.067578	-0.082692	0.793734	0.537065	0.217929	0.0567822	53.8243	0.180355	0.322772	83.0567
BAG	rpl-32	5	nonpulsatile	-0.744341	0.909101	0.316524	0.389488	-7.1345	0.640613	0.582447	0.305391	-0.125389	0.899844	1.1905	0.837716	0.0970828	77.8627	2.25516	0.356522	46.3648
BAG	T24B8.3	4	nonpulsatile	-1.27216	0.376071	-1.43116	-2.08107	-7.31593	-1.36612e-07	-1.76994e-07	-1.41654e-07	4.945e-07	0.881234	0.568597	3.72914e-07	3.33117e-08	72.2118	4.41617e-14	0.568597	124.791
BAG	jun-1	3	nonpulsatile	-0.634696	0.465472	-0.422641	0.233975	-7.71337	-0.238104	-0.0822614	0.489774	-0.163022	0.792654	0.637294	0.32124	0.0713481	59.079	0.509297	0.322336	75.8782
BAG	ZK1320.13	7	pulsatile	0.410729	0.783651	1.05306	0.985992	-7.77241	1.11279	1.30424	0.917122	0.129536	0.736481	0.986157	0.899429	0.272369	38.9196	0.922827	0.0889729	20.7375
BAG	shk-1	5	nonpulsatile	-1.43645	1.30862	0.247825	0.586485	-6.46748	0.44178	0.462878	0.290542	-0.0701778	1.02979	2.36691	1.72495	0.139813	165.685	0.0768713	0.657999	48.9314
BAG	R53.4	3	nonpulsatile	-0.972451	0.458318	-0.850571	-0.145147	-7.34454	0.152328	0.1963	0.176436	0.0596714	0.992752	0.631427	0.196431	0.030757	64.705	0.0986093	0.437072	95.1931
BAG	lec-2	6	nonpulsatile	-2.14996	1.3457	-0.726566	0.278895	-6.24359	0.446336	0.101338	-0.0289807	-0.163873	1.07301	2.5449	1.19203	0.0781398	231.374	0.061941	1.36651	89.4015
BAG	flp-4	4	nonpulsatile	-2.8062	1.6849	-1.43114	-1.94511	-4.44531	4.02614e-06	1.65952e-05	-1.36399e-06	-3.31332e-06	1.12569	10.0348	0.000222219	1.1348e-06	1274.4	6.06927e-10	10.0345	124.79
BAG	ceh-58	3	nonpulsatile	-0.528507	0.12216	-1.02739	-0.171398	-7.91245	-0.0469286	-0.0757286	-0.0404341	0.291735	0.784834	0.417991	0.129039	0.0288543	43.4109	0.012231	0.291576	103.753
BAG	E04D5.5	6	nonpulsatile	-2.5037	1.6849	0.951025	0.913528	-4.77345	1.23905	0.936836	0.504933	-0.140457	1.11951	21.8391	19.4942	0.242892	957.436	0.247383	2.39545	24.0978
BAG	mpz-1	6	nonpulsatile	-0.909687	0.631313	-0.449643	0.336648	-7.46428	0.275449	0.438798	-0.0810175	-0.106709	0.821103	0.794913	0.388809	0.0876215	75.608	0.0142803	0.413489	77.0434
BAG	VM106R.1	4	nonpulsatile	-1.65594	0.6409	-1.43107	-1.82722	-6.96775	3.46007e-05	5.60365e-05	-1.0593e-05	-1.3599e-05	0.942189	0.805466	6.85937e-05	7.0008e-06	102.29	3.5567e-10	0.805399	124.786
BAG	ptp-3	3	nonpulsatile	-0.917138	0.183012	-1.34373	-0.687102	-7.60775	0.0607358	0.0165598	-0.00813821	-0.0161888	0.853627	0.449088	0.0337844	0.00673329	54.9156	0.000421032	0.416228	120.044
BAG	cey-1	4	nonpulsatile	-1.47063	0.513874	-1.4309	-1.67766	-7.13889	0.000208167	0.000155514	7.63907e-05	-4.85912e-05	1.04698	0.678853	0.000261706	3.59386e-05	86.1937	2.24218e-07	0.678594	124.777
BAG	rpl-36A	6	nonpulsatile	-1.11864	0.777063	-0.634384	0.0748038	-7.03513	0.305373	0.357951	0.294304	0.0878848	0.923032	0.976732	0.484079	0.0509765	84.4878	0.0867396	0.496923	85.2024
BAG	rps-9	6	nonpulsatile	-1.2629	1.08552	-0.0565358	0.430202	-6.6944	0.454312	0.554954	0.445445	0.11838	0.997108	1.5827	1.02561	0.104916	113.193	0.37778	0.563978	60.7162
BAG	din-1	3	nonpulsatile	-0.494535	0.126831	-1.00211	-0.122053	-7.94355	-0.0715191	-0.0359932	0.0587083	0.318957	0.784418	0.420283	0.140262	0.0325127	42.8473	0.133846	0.282179	102.506
BAG	ldh-1	5	nonpulsatile	-0.391102	0.732249	0.415382	0.383483	-7.40384	0.589693	0.412115	0.0923165	-0.40101	0.845009	0.915604	0.665599	0.0959681	63.2182	2.43003	0.254785	42.7282
BAG	gpb-1	6	nonpulsatile	-1.64284	0.821188	-1.09658	-0.269233	-6.88876	0.183601	0.0550018	-0.00130333	-0.064893	0.919592	1.04217	0.250178	0.0225742	113.849	0.055094	0.795475	107.204
BAG	F44E5.4	7	pulsatile	0.0923614	1.09074	1.03309	0.859033	-7.12116	0.835639	1.26649	1.15523	0.619742	0.688537	1.59672	1.4551	0.222454	69.0309	0.20402	0.146607	21.3907
BAG	tpi-1	4	nonpulsatile	-1.39836	0.463812	-1.43115	-1.93895	-7.20404	1.30199e-05	5.99307e-06	1.63448e-06	-4.30109e-06	0.917443	0.635927	1.42656e-05	1.27112e-06	80.7618	4.08533e-09	0.635913	124.791
BAG	pqn-87	3	nonpulsatile	-0.429935	0.241502	-0.477557	0.131642	-7.93109	-0.173788	-0.0296028	0.466143	-0.138853	0.753196	0.481699	0.222806	0.0576293	46.605	0.262768	0.264863	78.255
BAG	marc-5	6	nonpulsatile	-1.76796	0.957563	-0.798904	-0.0182806	-6.76112	-0.0868555	-0.0755167	0.0176631	0.260728	1.04834	1.28415	0.399191	0.0414189	137.803	0.257739	0.897562	92.7596
BAG	ador-1	4	nonpulsatile	-2.13393	0.984046	-1.43115	-1.99311	-6.45912	3.97185e-06	7.11061e-06	-1.63792e-06	-1.64602e-06	1.05739	1.33942	1.41792e-05	4.24045e-07	170.106	8.06824e-11	1.33941	124.791
BAG	rgs-4	4	nonpulsatile	-1.06475	0.228432	-1.43112	-1.71676	-7.49783	-6.23892e-05	-1.39716e-05	7.28186e-05	0.000267331	0.808263	0.474166	0.000171929	2.46069e-05	60.2077	9.47599e-07	0.474	124.789
BAG	flp-16	6	nonpulsatile	-2.29586	1.6849	0.342846	0.659766	-5.64526	0.591614	0.494401	0.168347	-0.23013	1.09212	6.61371	4.98065	0.159091	426.79	0.816662	1.66608	45.39
BAG	dmsr-3	4	nonpulsatile	-1.32647	0.413986	-1.43116	-1.9796	-7.26797	-1.95904e-06	-2.23407e-06	-8.46961e-07	1.16827e-05	0.852938	0.596539	8.38029e-06	5.70822e-07	75.7598	1.15139e-10	0.596531	124.791
BAG	rpl-37A	5	nonpulsatile	-0.503334	1.43876	1.04379	1.03617	-6.99972	1.49908	1.20821	0.178223	0.124241	0.921308	3.0783	2.80591	0.294406	114.546	4.12375	0.284593	21.0406
BAG	hmg-1.1	6	nonpulsatile	-1.33798	0.77112	-0.784591	-0.00735277	-6.96445	0.219125	0.246515	0.207236	0.0766558	0.961723	0.968329	0.369823	0.0424601	93.8529	0.0126873	0.602648	92.0907
BAG	nlp-41	6	nonpulsatile	-2.16052	1.6849	1.01488	0.868625	-5.3125	1.32655	0.944706	0.462892	-0.174509	1.09106	14.1179	12.7636	0.225948	590.499	0.68161	1.38487	21.9882
BAG	npr-34	6	nonpulsatile	-1.55789	0.784811	-1.11382	-0.163453	-7.00514	-0.0514921	-0.0272068	0.0455189	0.234272	1.00697	0.98783	0.256285	0.0294199	106.033	0.0428865	0.734867	108.074
BAG	osta-3	4	nonpulsatile	-0.855422	0.0713492	-1.43112	-1.88862	-7.68272	3.2856e-05	7.19503e-06	-4.75561e-06	-8.51027e-06	0.750754	0.394025	1.64025e-05	2.94764e-06	50.0401	6.48523e-11	0.394009	124.789
BAG	rpl-37.1	3	nonpulsatile	-0.737632	0.683576	-0.314462	0.249957	-7.21047	0.32361	0.462685	0.435105	0.236768	0.80523	0.854674	0.504996	0.0737079	67.8765	0.0524539	0.354354	71.2772
BWM	nduo-6	6	nonpulsatile	-2.69253	1.6849	0.158004	-0.260192	-4.67608	-0.915111	-0.336629	0.320049	0.0486376	0.896399	17.5453	13.858	0.0231039	1342.05	11.4326	4.14886	52.3376
BWM	ndfl-4	5	nonpulsatile	-1.23429	1.30271	0.361771	0.0752931	-6.78361	-0.416073	0.241906	0.245639	0.862229	0.780262	2.3401	1.86826	0.0510311	192.305	5.56624	0.549965	44.6921
BWM	nduo-1	6	nonpulsatile	-2.01878	0.943752	-1.34938	-1.21159	-6.69437	-0.00609944	-0.00100992	0.00817706	0.0582251	0.792769	1.2565	0.0907224	0.000820687	153.84	0.00172891	1.16873	120.348
BWM	atp-6	6	nonpulsatile	-2.11764	1.6849	-0.187618	0.00909115	-5.44616	0.621028	0.382989	0.589097	0.253458	0.82656	9.29662	8.34034	0.0440661	677.536	12.4393	1.3128	66.0138
BWM	nduo-2	3	nonpulsatile	-1.01634	0.327716	-1.24191	-1.01756	-7.59851	-0.0247361	0.0276169	0.0143558	0.108906	0.718208	0.535289	0.0829914	0.00198841	62.5869	0.0475405	0.454281	114.654
BWM	ctb-1	6	nonpulsatile	-1.66575	1.11503	-0.841465	-0.445933	-6.79793	-0.47731	-0.274403	0.197284	-0.08463	0.825301	1.66429	0.900948	0.0140195	148.949	1.24662	0.812939	94.762
BWM	ctc-3	6	nonpulsatile	-1.37151	1.64679	0.374378	-0.0224062	-6.28499	-1.27182	-0.448419	0.425029	-0.209636	0.81553	4.95979	4.44584	0.0410312	290.848	5.87454	0.620867	44.2286
BWM	nduo-4	6	nonpulsatile	-0.987674	1.04604	-0.25278	-0.123522	-7.01838	0.495032	0.20873	0.166533	-0.420807	0.773189	1.48162	1.15463	0.0323986	126.063	5.27059	0.442972	68.7004
BWM	ctc-1	6	nonpulsatile	-2.1737	1.42591	-0.303477	-0.397065	-6.40218	0.625887	-0.147706	-0.154631	-0.0895677	0.82906	2.99619	1.65975	0.0160674	269.286	0.317281	1.40842	70.8158
BWM	ctc-2	6	nonpulsatile	-1.3601	1.39186	-0.161946	-0.152954	-6.57644	0.342915	0.217291	0.451595	0.449881	0.743305	2.79245	2.28016	0.0301809	214.373	10.1919	0.6146	64.9651
BWM	nduo-3	3	nonpulsatile	-0.3858	-0.077981	-0.992975	-0.778196	-8.19175	-0.0471794	0.0539932	0.115188	-0.0647378	0.620685	0.332656	0.0842326	0.00495022	37.5891	0.242696	0.253428	102.058
BWM	nduo-5	3	nonpulsatile	-1.00388	0.812915	-0.664674	-0.270134	-7.3445	0.16646	-0.259594	0.0841285	0.260219	0.80945	1.02948	0.641519	0.022522	87.449	3.9123	0.449333	86.5725
BWM	grld-1	1	nonpulsatile	0.716141	-1.71633	-1.42588	-1.57781	-10.0573	-0.000611606	-0.000731509	0.00284688	0.000702278	0.245012	0.0413158	0.000192139	8.44265e-05	5.23589	5.45241e-05	0.0411315	124.501
BWM	cox-6C	5	nonpulsatile	-1.34239	1.52204	0.717889	0.797308	-6.10957	0.721031	1.15583	0.350652	0.181767	1.08639	3.69129	3.09873	0.200991	167.497	0.904947	0.605008	31.9943
BWM	fnta-1	1	nonpulsatile	0.636479	-1.71633	-1.43116	-2.10282	-9.80457	-5.92684e-09	-9.35459e-09	-4.45912e-07	-3.21886e-07	0.299247	0.0529998	5.43436e-08	1.36007e-08	6.73097	9.23424e-12	0.0529997	124.791
BWM	pat-6	7	pulsatile	0.575064	0.430653	0.976913	0.375818	-8.24037	1.34322	0.917789	0.349469	-0.227606	0.645596	0.609365	0.550967	0.0945603	32.9229	3.54323	0.0624318	23.2399
BWM	fln-1	7	pulsatile	0.649686	1.04611	1.33206	0.552789	-7.68976	1.96635	1.13683	1.09558	0.307309	0.745803	1.48179	1.43674	0.131601	61.7994	0.506591	0.0510041	11.8277
BWM	rps-24	6	nonpulsatile	-2.06221	1.6849	0.581657	0.602609	-5.7856	0.505257	0.941577	0.0509698	-0.236908	1.09382	6.37789	5.18108	0.143885	272.524	1.25458	1.22862	36.757
BWM	ears-2	2	nonpulsatile	0.611154	-1.14939	-0.44614	-0.413092	-9.49588	0.433042	0.027968	0.0475133	-0.168455	0.368437	0.112967	0.0574198	0.0153711	10.4615	0.790836	0.0568587	76.8918
BWM	uncp-18	2	nonpulsatile	0.704272	-1.16101	-0.170952	-0.265158	-9.51664	0.503765	0.150681	-0.0438999	-0.388843	0.369174	0.111761	0.0716245	0.0228117	10.0977	4.49848	0.0428743	65.3324
BWM	T07A9.15	8	low	0.655092	-0.171843	0.442787	0.244941	-8.6089	0.453118	0.853856	0.324097	-0.260319	0.586237	0.299961	0.25328	0.0729606	14.6541	3.77386	0.0501904	41.7317
BWM	nog-1	9	low	0.294471	0.0378929	-0.137271	-0.08484	-8.31313	0.517778	0.390767	0.00267723	-0.434451	0.56809	0.379156	0.277872	0.0355097	28.6412	14.9254	0.108998	63.9624
BWM	kgb-1	2	nonpulsatile	0.875214	-1.3035	0.272372	-0.0855072	-9.73787	0.643598	0.674798	0.189518	-0.411706	0.325791	0.0980998	0.0812548	0.0354541	6.25515	13.5063	0.0185855	48.0105
BWM	garr-1	8	low	0.651171	-0.316466	0.575483	0.0574734	-8.76844	0.71537	0.917289	0.186814	0.015852	0.461142	0.256793	0.207859	0.0490754	14.6567	4.34	0.0507804	36.9756
BWM	mrpl-55	2	nonpulsatile	0.736821	-0.986968	0.208894	-0.172147	-9.27878	0.479018	0.720499	0.192491	0.0194544	0.44258	0.131501	0.0946078	0.0288014	8.81402	4.82734	0.0381156	50.4006
BWM	dpm-1	1	nonpulsatile	0.64957	-1.71633	-1.43116	-2.10178	-9.84261	-2.83515e-08	5.69027e-07	8.79684e-08	8.41476e-07	0.321021	0.0510217	7.5457e-08	1.42491e-08	6.47975	2.06893e-13	0.0510216	124.791
BWM	npr-37	8	low	0.937255	-0.741878	1.22632	0.454194	-10.1822	1.74654	0.395318	0.522664	-0.465972	0.263268	0.166521	0.157104	0.109763	7.80505	1.04304	0.0101809	15.1578
BWM	gex-2	8	low	0.900161	-1.22172	0.197663	0.334538	-10.2427	0.987091	-0.0456457	-0.811141	-1.14458	0.248779	0.105691	0.0942942	0.0872597	6.9425	25.444	0.0151809	50.8265
BWM	inx-18	7	pulsatile	0.714646	0.129815	0.870494	0.591406	-9.11085	1.58791	0.448172	0.344676	-0.952185	0.381642	0.421755	0.389489	0.141046	26.8221	8.98757	0.0413505	26.7903
BWM	K11H12.1	8	low	0.984142	-1.71633	1.21591	0.182269	-10.2801	0.847133	1.71775	0.712074	1.17165	0.259537	0.0609628	0.05724	0.0641238	2.5861	0.0500262	0.00396555	15.4888
BWM	rpl-15	6	nonpulsatile	-2.08326	1.6849	0.587875	0.526224	-5.70277	0.567956	0.93123	0.0996007	-0.146514	1.09701	6.35585	5.12924	0.125403	299.538	2.16966	1.2595	36.5372
BWM	K11H12.8	7	pulsatile	0.741615	-0.208522	0.871035	0.396085	-9.31302	1.33513	0.241942	0.251457	-0.478915	0.422356	0.288242	0.253073	0.0983191	16.803	1.29926	0.0374201	26.7721
BWM	K11H12.7	8	low	0.898173	-0.466344	1.19863	0.566493	-10.0522	1.72024	0.175157	0.371878	-0.31008	0.27688	0.219617	0.205449	0.134893	9.98853	0.715067	0.0154509	16.0392
BWM	kvs-5	7	pulsatile	0.748134	0.640758	1.2596	0.672775	-8.61981	1.75755	0.458222	0.762654	-0.821531	0.490091	0.805307	0.775532	0.162725	41.3063	0.97733	0.0364768	14.1037
BWM	mrpl-2	8	low	0.913052	-0.80779	1.10114	0.106559	-9.46429	1.3195	1.29376	0.536812	0.339367	0.383981	0.156141	0.143267	0.0546128	7.73563	0.0741394	0.0134348	19.1737
BWM	skr-18	2	nonpulsatile	0.856065	-1.71633	-0.491647	-0.250982	-10.1472	-0.350427	-0.00684445	0.136971	-0.536277	0.256373	0.056778	0.0373789	0.0236537	4.46212	2.3312	0.0212222	78.8694
BWM	F56B3.11	8	low	0.806499	-1.07559	0.503342	-0.0492343	-9.40428	0.589597	0.908362	0.254181	0.160595	0.349039	0.12099	0.0936728	0.0385802	7.41807	2.5348	0.0281435	39.5473
BWM	Y55F3BR.6	7	pulsatile	0.941875	0.537105	1.46259	0.609665	-8.63191	2.37476	2.21252	0.736527	0.550462	0.463333	0.700013	0.691219	0.145697	22.5807	1.14025	0.00956347	7.79158
BWM	mak-2	8	low	0.86997	-1.52848	0.415592	-0.0572297	-10.1074	0.752455	0.267211	-0.0810657	-0.397944	0.233556	0.080223	0.0619231	0.0378729	5.66009	2.74247	0.0193055	42.7206
BWM	Y55F3AM.9	2	nonpulsatile	0.554589	-1.55068	-1.22793	-0.926535	-9.46387	0.0933197	0.101989	0.0415514	0.016882	0.385821	0.0786694	0.0132766	0.00286927	9.05016	0.0994082	0.0656332	113.925
BWM	Y55F3AM.13	2	nonpulsatile	0.722759	-0.676315	0.073556	0.0815731	-9.33996	0.772269	0.271019	-0.278449	-0.664854	0.378235	0.177651	0.1398	0.051735	12.3093	18.426	0.0401634	55.5939
BWM	mrps-25	8	low	0.925582	-0.733631	1.17446	0.335539	-9.33764	0.989779	1.7161	0.477791	0.574606	0.452029	0.167876	0.156691	0.0874313	6.5391	2.17526	0.0117464	16.8116
BWM	cct-8	8	low	0.771754	-0.618845	0.704773	0.0642429	-9.38444	1.11839	0.429593	0.337717	-0.305848	0.367357	0.188124	0.156242	0.0498111	11.5076	0.771529	0.03308	32.4479
BWM	ost-1	5	nonpulsatile	-1.74004	1.6849	1.29507	1.2589	-5.29307	1.93992	0.543578	-0.0576095	-1.41706	1.08234	27.057	26.3861	0.410103	1432.92	3.91125	0.873274	12.9864
BWM	ddx-46	2	nonpulsatile	0.803606	-1.65323	-0.133419	-0.243966	-10.0814	0.596435	0.0633351	0.0601456	-0.257484	0.246791	0.0719199	0.0444397	0.0240795	6.14981	1.38614	0.0285519	63.8063
BWM	npp-20	1	nonpulsatile	0.505078	-1.62831	-1.43113	-1.99171	-9.47762	2.14119e-05	4.73234e-06	4.11511e-06	-1.01507e-05	0.32494	0.0734981	2.57646e-06	4.37636e-07	9.33411	1.30701e-08	0.0734956	124.79
BWM	hxk-3	8	low	0.730175	-0.555359	0.667034	0.0792829	-9.35763	1.06727	0.319425	0.22796	-0.268845	0.382341	0.200544	0.162676	0.0514774	12.4304	1.03695	0.0390819	33.759
BWM	rps-28	6	nonpulsatile	-2.09435	1.6849	0.655621	0.687433	-5.7287	0.695651	0.947079	-0.0858029	-0.387594	1.11955	7.92415	6.67846	0.166899	310.455	1.8904	1.27628	34.1571
BWM	pbs-1	9	low	0.364621	-0.196995	-0.707739	-0.0412772	-8.60408	-0.152924	0.183097	-0.105591	-0.672527	0.541908	0.291865	0.203623	0.0392946	20.4661	0.62084	0.0967842	88.5367
BWM	K08D12.3	5	nonpulsatile	-0.316712	0.684363	0.288925	0.172655	-7.56771	0.401957	0.711516	0.0790532	-0.17092	0.807378	0.855617	0.626369	0.0628476	48.1906	1.8893	0.236134	47.3919
BWM	ptpn-22	2	nonpulsatile	0.742477	-1.33767	-0.128854	-0.252784	-9.75727	0.595857	0.109103	0.112583	-0.257951	0.28232	0.0951137	0.0592513	0.0235453	8.13469	1.86367	0.0372952	63.6215
BWM	cmk-1	1	nonpulsatile	0.671631	-1.71633	-1.43095	-1.88073	-9.90953	0.00011136	8.81915e-05	4.38292e-05	7.69288e-06	0.22528	0.047722	9.24551e-06	3.32327e-06	6.06009	7.28899e-08	0.047713	124.78
BWM	egl-4	9	low	0.495772	-0.136507	0.526364	-0.0300302	-8.52255	0.342293	0.161282	-0.0860167	-0.744476	0.554116	0.311796	0.24711	0.0403224	27.1033	12.2213	0.0749929	38.723
BWM	Y76B12C.3	8	low	0.825565	-0.897044	0.665773	0.490056	-10.1224	-0.472038	-0.739838	-0.0554502	0.953017	0.234235	0.143257	0.125375	0.117342	11.3818	7.91203	0.0254646	33.8029
BWM	cpsf-1	8	low	0.935003	-0.871999	0.318304	0.219946	-9.45183	0.283142	0.753907	0.387759	-0.969815	0.356886	0.146744	0.138077	0.0693267	6.98369	12.249	0.0104824	46.2987
BWM	R05C11.4	8	low	0.920393	-0.920665	1.07212	0.332109	-10.1435	1.54172	0.456758	0.268442	-0.564283	0.270657	0.140056	0.128345	0.0868446	7.17342	1.55738	0.0124447	20.1162
BWM	arrd-26	8	low	0.893355	-1.71633	0.405401	-0.291868	-10.0361	0.674484	0.66485	0.398753	0.300752	0.225729	0.0569893	0.0415711	0.0212905	4.2754	0.370979	0.0161063	43.0924
BWM	test-1	5	nonpulsatile	0.0235933	1.59592	1.25331	1.17197	-7.23816	2.04332	0.396062	0.257336	-1.26714	0.816114	4.38081	4.26374	0.361276	244.946	3.91313	0.160303	14.3025
BWM	lin-1	8	low	0.837635	-0.733619	0.845907	0.0567795	-9.5593	1.218	0.487987	0.478791	-0.205955	0.355041	0.167878	0.145105	0.0490005	9.55438	0.36276	0.0237794	27.6197
BWM	vha-11	7	pulsatile	0.885564	-0.293447	1.18993	0.524988	-9.87355	-0.428496	0.536262	0.137006	1.68472	0.286667	0.263142	0.24741	0.12512	13.1119	0.657245	0.0171689	16.3169
BWM	ppgn-1	8	low	0.884233	-0.962033	0.898898	0.217586	-10.0198	1.33113	0.360167	0.235785	-0.37164	0.279344	0.134646	0.117936	0.0689911	7.33397	1.15726	0.0173507	25.8365
BWM	Y38F2AR.3	2	nonpulsatile	0.759887	-1.71633	-0.640162	-0.645761	-9.86263	0.194772	0.299175	0.0784544	0.158369	0.282103	0.0552947	0.020963	0.00769574	5.55115	0.0516377	0.0347824	85.463
BWM	sec-61.B	3	nonpulsatile	-0.348717	0.563755	-0.367615	-0.0289174	-7.61747	0.427108	0.180671	-0.381373	0.402391	0.76364	0.725328	0.49565	0.0404252	55.0418	7.5741	0.244056	73.5246
BWM	trap-3	5	nonpulsatile	0.40928	0.605224	-0.195614	0.815056	-8.63344	-0.840574	-1.06046	-0.456013	1.13813	0.504027	0.767075	0.716441	0.206984	54.9252	20.9255	0.0892159	66.3415
BWM	ccdc-12	2	nonpulsatile	0.925908	-1.5798	0.0239949	0.114515	-10.0613	-0.191216	0.473686	0.188704	-0.825566	0.284324	0.076683	0.0667526	0.0555557	4.00226	2.47427	0.0117025	57.5299
BWM	Y69A2AR.18	5	nonpulsatile	-1.08425	1.44602	0.670999	0.699524	-6.28441	0.731103	1.02371	0.210188	0.0189638	1.0492	3.12602	2.66558	0.170406	161.046	5.5704	0.482175	33.6208
BWM	epg-9	8	low	0.893226	-1.23203	0.514294	0.121876	-10.011	0.333092	-0.343427	-1.15526	0.854468	0.239979	0.104698	0.0907275	0.0564394	6.19323	5.7542	0.0161239	39.1547
BWM	nduv-3	7	pulsatile	0.320867	0.555131	0.801231	0.615854	-7.80852	0.5715	1.29224	0.501346	0.284651	0.800639	0.717011	0.613312	0.147301	28.2426	0.0448182	0.104354	29.1355
BWM	Y69A2AR.31	7	pulsatile	0.97783	-0.143902	1.4358	0.814202	-10.1792	2.52584	0.670328	0.968635	-0.660348	0.307966	0.309273	0.305057	0.206693	11.5095	0.865192	0.00479554	8.61347
BWM	Y94H6A.3	8	low	0.938594	-1.30623	0.915739	0.0967653	-9.9331	0.924779	1.18015	0.259353	-0.158844	0.300475	0.0978575	0.0885627	0.0534699	4.61711	6.62342	0.0100019	25.2731
BWM	Y94H6A.5	2	nonpulsatile	0.839652	-1.49845	0.222093	-0.0606147	-10.0157	0.59359	0.101013	-0.17978	-0.497613	0.223522	0.0823805	0.0602631	0.0375766	6.50925	3.2579	0.0234987	49.9013
BWM	Y94H6A.10	2	nonpulsatile	0.709579	-1.66222	-0.59145	-0.586635	-9.64088	0.2272	0.334265	0.0938281	0.125083	0.266405	0.0713605	0.0296688	0.00926041	6.90541	0.183349	0.042094	83.2763
BWM	ndua-12	9	low	0.416554	0.150955	0.597323	0.263627	-8.11026	0.622556	1.00977	0.403019	0.308709	0.720609	0.432366	0.346672	0.0757757	23.7504	1.25986	0.0879979	36.2035
BWM	ubxn-2	1	nonpulsatile	0.696984	-1.71633	-1.43115	-2.07296	-9.99183	5.66219e-06	1.96371e-06	1.33299e-06	-1.56622e-06	0.268362	0.0439492	3.84531e-07	4.48106e-08	5.58153	1.79721e-10	0.0439489	124.791
BWM	atln-1	8	low	0.879154	-0.319037	1.13708	0.775873	-10.0575	1.74395	0.0573785	-0.0285621	-0.747804	0.250806	0.256095	0.239646	0.193938	13.3353	2.27807	0.0180455	18.0123
BWM	nprt-1	8	low	0.988469	-0.766826	1.06262	0.660324	-10.4533	1.66295	0.63555	-0.662858	-1.92349	0.215513	0.162501	0.159834	0.159245	6.82789	20.842	0.00339767	20.4257
BWM	dib-1	2	nonpulsatile	0.551335	-1.23565	-0.656521	-0.620317	-9.22038	0.165937	0.28744	0.113957	0.188597	0.424968	0.104351	0.0389269	0.00834078	10.4581	0.0383797	0.0661447	86.2027
BWM	Y54G2A.18	7	pulsatile	0.712254	0.245395	0.984677	0.802522	-9.09678	1.60407	0.219694	-0.0796475	-1.05172	0.505642	0.483972	0.451585	0.202737	32.0673	6.33972	0.0417013	22.9833
BWM	ubc-13	9	low	0.452698	-0.488393	-0.780172	-0.221052	-8.90552	0.195088	0.20895	-0.191248	-0.512735	0.511012	0.214701	0.136903	0.025513	15.6698	2.99854	0.0820061	91.8846
BWM	manf-1	7	pulsatile	0.771413	-0.0406375	1.22515	0.876029	-9.50292	0.990867	-0.890482	-1.77436	-1.91273	0.374597	0.346847	0.335455	0.228675	29.16	17.4948	0.0331288	15.1949
BWM	Y54G2A.26	9	low	0.527823	-0.551477	0.0479581	0.00469074	-9.22777	0.707673	-0.00386363	-0.0227073	-0.344038	0.387743	0.201335	0.135616	0.0436317	16.6977	1.77898	0.0698621	56.5915
BWM	ndnf-1	7	pulsatile	0.786145	-0.0684698	1.06795	0.192564	-8.99031	1.44383	0.624509	0.687755	-0.125351	0.41268	0.336202	0.306969	0.0655133	17.0317	0.139563	0.0310268	20.252
BWM	eel-1	9	low	0.686182	-0.149819	-0.127483	0.705478	-9.40575	-0.49903	0.974014	0.0864891	-1.27662	0.354487	0.307273	0.27619	0.172155	22.9452	25.1361	0.0455477	63.5661
BWM	cpg-9	5	nonpulsatile	-0.876375	1.6849	1.43596	0.844928	-5.74526	1.93072	1.92624	-0.104114	-0.251088	0.966295	16.44	16.0546	0.217395	411.118	2.9444	0.401435	8.60829
BWM	mca-3	7	pulsatile	0.568014	1.05872	1.19245	1.34555	-8.68597	2.18449	0.00948528	-0.825567	-1.17646	0.548371	1.51314	1.46688	0.463884	78.8956	5.07863	0.0635308	16.2364
BWM	Y67D8A.2	2	nonpulsatile	0.717699	-0.986593	0.230107	0.0224691	-9.74276	0.727535	-0.0391435	-0.0195892	-0.329131	0.303295	0.131548	0.0924321	0.0454083	10.2209	1.4988	0.0409034	49.5987
BWM	W08E12.7	9	low	0.378277	0.0783423	0.159012	0.0234245	-8.3383	0.578469	0.508578	-0.0102855	-0.402677	0.586242	0.397222	0.308458	0.0455054	26.4529	11.7657	0.0944532	52.2991
BWM	hrpa-1	3	nonpulsatile	-0.300922	0.478575	-0.786427	0.015086	-7.72997	-0.176947	0.234566	-0.000648932	-0.544387	0.752559	0.648221	0.4357	0.0446636	46.6845	0.638829	0.232281	92.1763
BWM	mai-2	5	nonpulsatile	-0.716593	1.37603	0.883501	0.893744	-6.47784	0.757386	1.33919	0.453611	0.306748	1.03789	2.70406	2.36314	0.235306	109.536	0.159144	0.34762	26.353
BWM	pdhb-1	7	pulsatile	0.223682	0.515613	0.641005	0.182322	-7.85194	0.978358	0.768164	0.330478	-0.116769	0.739061	0.680409	0.564777	0.0641309	42.6927	4.77136	0.121746	34.6682
BWM	ced-10	1	nonpulsatile	0.722094	-1.71633	-1.43111	-1.98718	-10.0795	3.07394e-05	7.81374e-06	7.40487e-06	-1.17637e-05	0.253821	0.0402625	2.02734e-06	4.84126e-07	5.11322	1.48966e-08	0.0402606	124.789
BWM	Y37E11B.2	8	low	0.953397	-1.56449	1.0154	0.211567	-10.0026	0.844878	1.45542	0.527177	0.647609	0.279219	0.07772	0.0700126	0.0681414	3.22073	0.0893518	0.0080281	21.9711
BWM	Y37E11B.6	8	low	0.897981	-1.25856	0.458884	0.0400054	-9.86671	0.650738	0.715589	0.018118	-0.532617	0.280676	0.102191	0.0880057	0.0472169	5.44197	10.0023	0.015477	41.1487
BWM	CC8.2	7	pulsatile	0.575691	0.436644	0.98422	0.444416	-8.00282	0.933204	1.39669	0.484814	0.249581	0.548884	0.614059	0.554002	0.107767	24.3429	1.98725	0.0623342	22.9984
BWM	map-1	8	low	0.876193	-1.67182	0.459761	-0.258822	-9.96926	0.750758	0.66596	0.243937	0.109944	0.28029	0.0707681	0.0527101	0.023185	4.86341	0.249904	0.0184513	41.117
BWM	F37C4.5	2	nonpulsatile	0.455691	-1.38255	-1.31055	-1.00116	-9.35226	0.0903587	-0.00375348	-0.00812972	-0.0261116	0.333023	0.0913476	0.0101616	0.0021285	10.9583	0.0327427	0.0815142	118.272
BWM	hlh-30	8	low	0.708157	-0.691476	0.517642	-0.0780652	-9.30794	0.923986	0.386219	0.194141	-0.234117	0.402805	0.175002	0.134048	0.0360783	11.9072	1.28192	0.0423029	39.0349
BWM	C35B1.5	8	low	0.786256	-0.673536	0.733801	-0.0162664	-9.49237	-0.0963123	0.585526	0.0485612	1.03511	0.39029	0.178141	0.14887	0.0416093	10.9569	0.118643	0.031011	31.4453
BWM	C35B1.2	8	low	0.788298	-0.671588	0.706989	0.263117	-9.73817	1.12206	0.0753487	0.156375	-0.398067	0.328185	0.178486	0.149347	0.0756977	11.1321	0.984115	0.0307206	32.3712
BWM	ubc-1	2	nonpulsatile	0.76106	-1.54613	-0.233414	-0.406123	-9.84028	0.519228	0.163933	0.11752	-0.172149	0.282833	0.0789853	0.0449928	0.0156708	6.79145	0.731625	0.0346138	67.8982
BWM	osgn-1	1	nonpulsatile	0.704675	-1.71633	-1.43116	-2.06766	-10.018	2.46941e-06	5.05421e-07	5.82265e-07	-9.32814e-07	0.269273	0.0428152	1.72613e-07	5.39176e-08	5.43752	6.85622e-11	0.0428151	124.791
BWM	ama-1	8	low	0.879499	-0.738689	-0.21198	0.605389	-9.98781	0.871911	-0.466792	-1.32594	-1.69523	0.261056	0.167044	0.157521	0.144597	12.3598	29.4018	0.0179982	67.014
BWM	F55F10.1	8	low	0.923131	-0.652573	1.02461	0.777558	-10.2235	1.75749	0.248043	-0.294613	-1.18463	0.234621	0.181893	0.172728	0.194485	12.09	10.9114	0.0120761	21.6687
BWM	tald-1	2	nonpulsatile	0.720233	-1.71633	-0.873433	-0.701711	-9.99168	0.213036	-0.0144368	-0.0107825	-0.0909892	0.283401	0.0561231	0.0161096	0.00641723	6.10823	0.268064	0.0405327	96.2794
BWM	rpl-7A	6	nonpulsatile	-2.0802	1.6849	0.644795	0.589572	-5.65499	0.57464	1.00556	0.0658989	-0.258411	1.09049	7.58092	6.3673	0.140586	310.322	1.7249	1.25492	34.5356
BWM	ell-1	2	nonpulsatile	0.429818	-0.456219	-0.0879115	-0.274496	-8.85135	0.588866	0.204371	0.126092	-0.250043	0.468242	0.221919	0.138903	0.0222704	18.4828	1.26653	0.0857875	61.9715
BWM	htz-1	7	pulsatile	0.81191	-0.128551	0.822281	0.481032	-9.67309	0.169899	-1.01299	-1.33366	1.46683	0.306772	0.314537	0.299305	0.115396	15.3521	3.37016	0.0273811	28.4198
BWM	chat-1	8	low	0.830427	-0.608104	0.920598	0.583472	-10.1807	-0.47713	0.909004	0.628978	-0.273837	0.247717	0.190161	0.168624	0.139063	12.3594	0.436163	0.0247848	25.1109
BWM	R08C7.12	8	low	0.926269	-1.57974	0.803654	0.0359543	-9.82485	0.713749	1.21901	0.425058	0.730383	0.30395	0.0766866	0.0656176	0.0467941	4.26264	0.147903	0.0116541	29.053
BWM	M01H9.3	9	low	0.305634	0.00865083	0.340505	-0.145076	-8.38124	0.773922	0.428963	0.26465	-0.129729	0.555342	0.366715	0.263225	0.0307623	27.0926	1.41954	0.107027	45.4765
BWM	gbb-2	7	pulsatile	0.827844	0.122728	1.14487	0.948732	-9.59418	1.84464	0.119199	-0.174343	-1.17734	0.333916	0.418269	0.399682	0.256876	25.8203	3.07562	0.0251458	17.7616
BWM	sar-1	9	low	0.559257	-0.361533	0.147792	0.0547677	-8.94893	0.716165	0.200162	-0.210962	-0.534891	0.43884	0.244881	0.183284	0.0487837	18.4628	9.06938	0.0649008	52.7286
BWM	F19C7.8	8	low	0.831001	-0.988862	0.646045	0.0753664	-9.58449	0.783357	0.289302	-0.0821014	-0.800183	0.276657	0.131266	0.110293	0.0510392	10.8329	4.78343	0.0247046	34.4918
BWM	F29B9.8	8	low	0.872377	-0.915311	0.84391	0.347336	-10.1165	1.30267	0.11748	0.139211	-0.517052	0.264891	0.140774	0.123072	0.0894731	8.39536	1.53673	0.0189749	27.6872
BWM	ubc-9	2	nonpulsatile	0.544328	-1.19894	-0.654887	-0.56571	-9.22458	0.124131	0.322435	0.107859	0.109726	0.433367	0.107923	0.0409736	0.00987139	10.2893	0.135602	0.0672485	86.1287
BWM	mrps-21	8	low	0.971301	-1.69891	1.1182	0.123006	-10.0179	1.04334	1.55423	0.494683	0.931572	0.255564	0.0691264	0.0638498	0.0565761	3.54218	3.7985	0.0056563	18.6214
BWM	F29B9.11	5	nonpulsatile	-1.08393	1.39031	0.664649	0.825093	-6.4142	0.615194	1.13123	0.364966	0.101129	1.06373	2.78365	2.31124	0.210437	120.958	0.457495	0.48204	33.8421
BWM	ogdh-1	7	pulsatile	0.596672	0.858919	1.27066	0.866121	-8.4268	1.89095	0.491373	0.32471	-0.528695	0.594782	1.1027	1.04673	0.225032	47.9795	0.698924	0.0590846	13.7547
BWM	cif-1	9	low	0.566443	-0.440221	0.263086	-0.0879885	-8.74925	0.529434	0.709699	0.176447	0.005947	0.502869	0.225614	0.163974	0.0352479	15.2966	4.47545	0.0637764	48.3584
BWM	yars-2	2	nonpulsatile	0.746619	-1.70274	-0.502743	-0.538897	-9.82096	0.396833	0.197836	0.126243	-0.0895866	0.286448	0.0688978	0.0327796	0.010701	6.46384	0.576816	0.0366958	79.3546
BWM	timm-17B.1	9	low	0.28396	0.193755	0.383252	0.0120039	-8.16101	0.737101	0.601614	0.174238	-0.186547	0.671425	0.454869	0.349637	0.0443556	31.5244	5.33821	0.110863	43.9029
BWM	cyc-2.1	5	nonpulsatile	-1.33539	1.6849	1.09294	1.03854	-5.71429	1.02668	1.51367	0.412506	0.244554	1.10099	6.7633	6.17885	0.29548	235.244	0.773333	0.601266	19.4395
BWM	rpl-18A	6	nonpulsatile	-2.0059	1.6849	0.666464	0.626894	-5.73864	0.64787	1.00402	0.0373682	-0.26134	1.09769	7.09966	5.98119	0.150197	292.206	2.49591	1.15187	33.7788
BWM	dpf-5	2	nonpulsatile	0.775056	-1.38577	-0.985889	0.0892314	-10.0245	-0.426314	-0.503145	-0.129569	0.522923	0.268601	0.0910834	0.0663434	0.0526038	8.51365	11.6206	0.0326077	101.71
BWM	eif-1.A	9	low	0.293708	0.220576	0.0912797	0.285312	-8.2874	-0.0247082	0.620202	0.0569501	-0.493581	0.621867	0.469707	0.367499	0.0791508	22.8712	0.890188	0.109133	54.906
BWM	hot-9	2	nonpulsatile	0.652127	-1.44398	-0.579837	-0.468883	-9.43888	0.156877	0.347835	0.141904	0.20728	0.200058	0.0864639	0.036345	0.0131328	8.16486	0.0394285	0.0506365	82.7585
BWM	pygo-1	1	nonpulsatile	0.684822	-1.71633	-1.43109	-1.96065	-9.95166	4.25328e-05	5.05091e-06	8.19099e-06	-1.36754e-05	0.251482	0.0457525	3.11478e-06	8.42422e-07	5.81036	1.11473e-08	0.0457494	124.788
BWM	ivd-1	8	low	0.72992	-0.814429	0.422161	-0.0130941	-9.4772	0.782032	0.22223	-0.0742037	-0.375105	0.32963	0.155138	0.117751	0.0419105	11.2105	2.20537	0.0391191	42.4813
BWM	C02B10.4	2	nonpulsatile	0.891751	-1.52291	-0.007366	-0.114353	-9.9186	0.389714	0.48442	0.0466292	-0.573957	0.289696	0.0806189	0.0659515	0.0331155	5.30345	14.0491	0.0163249	58.7647
BWM	soc-2	8	low	0.725873	-0.502579	0.665319	0.0174012	-9.20739	1.06592	0.478725	0.281992	-0.250534	0.444242	0.211607	0.173467	0.044896	13.3311	1.1158	0.0397089	33.8187
BWM	C24D10.6	8	low	0.921696	-0.584063	1.22831	0.342861	-9.15417	1.06507	1.82017	0.462414	0.860154	0.502268	0.194814	0.183339	0.088694	7.86871	0.795724	0.0122691	15.0946
BWM	lam-1	7	pulsatile	0.927	1.2924	1.42183	1.4507	-9.36352	3.73166	0.691992	0.161529	-2.64235	0.362405	2.29428	2.29001	0.53658	118.983	8.49906	0.0115558	9.04328
BWM	W03F8.4	2	nonpulsatile	0.575417	-0.785162	-0.145985	-0.312898	-9.03032	0.510948	0.479836	0.156187	-0.0171864	0.458274	0.159618	0.0986995	0.0201509	12.6532	2.58859	0.0623769	64.316
BWM	mtrf-1L	8	low	0.941798	-1.71633	0.757965	-0.0406785	-10.2114	0.938813	1.06073	0.418314	0.0267441	0.25412	0.0641731	0.0550471	0.0393488	3.47034	4.81921	0.00957371	30.6145
BWM	nbet-1	8	low	0.555851	-0.240588	0.519393	-0.143092	-8.92081	-0.00468304	0.424032	0.00268471	0.790658	0.514051	0.278443	0.216674	0.0309101	18.7031	0.384182	0.065435	38.9722
BWM	Y4C6B.7	7	pulsatile	0.666206	0.927072	1.2512	0.783576	-8.13424	1.86379	0.780963	0.201586	-1.05447	0.656453	1.22415	1.1837	0.196449	62.3763	5.18093	0.0485236	14.3694
BWM	perm-3	2	nonpulsatile	0.666557	-0.859337	-0.0202867	0.00361151	-9.40141	0.279486	0.771907	0.216376	0.147494	0.389713	0.148544	0.107028	0.0435257	14.2546	17.8652	0.0484711	59.2757
BWM	unc-5	7	pulsatile	0.831292	-0.248522	1.0887	0.675733	-9.98414	-0.433629	-0.630635	1.85411	0.135689	0.224667	0.27608	0.254059	0.163561	14.2006	0.144309	0.024664	19.5771
BWM	fem-1	2	nonpulsatile	0.763685	-1.41431	-0.0334113	-0.395648	-9.53625	0.484439	0.537744	0.249004	0.187064	0.353735	0.0887842	0.0551349	0.0161302	7.26604	0.0180701	0.0342366	59.7961
BWM	drp-1	2	nonpulsatile	0.685289	-0.998958	0.0885132	-0.196174	-9.5476	0.671448	0.0875228	0.128231	-0.23069	0.357385	0.13002	0.0857698	0.027146	10.3679	0.775778	0.0456801	55.0133
BWM	skn-1	2	nonpulsatile	0.638676	-1.30253	-0.532864	-0.416165	-9.61054	0.390493	0.00783831	0.00568929	-0.193074	0.33638	0.0981864	0.0471312	0.0152404	9.50973	1.11589	0.052667	80.6776
BWM	bec-1	2	nonpulsatile	0.82683	-1.71633	-0.220154	-0.396015	-9.96108	0.101948	0.471534	0.10812	0.466514	0.266241	0.0572965	0.0326335	0.0161139	4.96299	0.0418371	0.0252875	67.3507
BWM	lntl-1	7	pulsatile	0.508807	0.146321	0.739171	-0.0304367	-8.16587	0.900984	0.966685	0.422368	0.456063	0.539148	0.430012	0.359936	0.0402849	26.8162	0.752011	0.0728974	31.2603
BWM	egal-1	2	nonpulsatile	0.33513	-0.79771	-0.679843	-0.697178	-8.86906	0.261817	0.197724	0.092771	0.011158	0.495987	0.157679	0.0569943	0.006514	16.0898	0.298187	0.101869	87.2621
BWM	sams-3	2	nonpulsatile	0.746928	-1.71633	-0.751655	-0.66598	-9.9753	0.256357	0.0941249	0.0653153	-0.0838583	0.249522	0.0544927	0.018179	0.00721218	5.66939	0.357011	0.0366511	90.5598
BWM	lin-33	2	nonpulsatile	0.566031	-1.43417	-0.882296	-0.66204	-9.56864	-0.0288146	-0.0602696	0.00953749	0.241609	0.293433	0.0872236	0.0240056	0.00730446	9.54173	0.206138	0.0638406	96.7021
BWM	mcu-1	8	low	0.880143	-1.17449	0.72483	-0.0365323	-9.60507	0.812995	1.06736	0.282059	0.148788	0.359175	0.110379	0.0931947	0.0397256	6.20616	3.41265	0.0179101	31.7546
BWM	pfkb-1.2	8	low	0.744821	-0.608819	0.638288	-0.0732088	-9.09493	0.958296	0.758045	0.341795	-0.00625633	0.466163	0.190025	0.154531	0.0364904	12.0297	1.95411	0.0369559	34.7634
BWM	inx-7	8	low	0.859008	-0.846633	0.791556	0.224648	-9.77456	1.20394	0.377734	0.111185	-0.666477	0.274981	0.150376	0.131572	0.0699989	9.41741	3.51511	0.0208156	29.4652
BWM	rps-25	6	nonpulsatile	-2.35693	1.6849	0.710141	0.792841	-5.26374	0.588301	1.05737	-0.00313612	-0.386265	1.14241	12.9579	11.1951	0.199504	462.158	1.49506	1.8303	32.2621
BWM	unc-44	5	nonpulsatile	-1.17812	1.62006	0.696693	0.798364	-5.99564	0.668194	0.956913	0.228355	-0.389089	1.04168	4.64355	4.1652	0.201343	212.647	6.85373	0.52351	32.7279
BWM	C46G7.2	7	pulsatile	0.438778	1.32521	1.34644	0.938092	-6.84362	1.66409	1.93073	0.56766	0.343212	0.942183	2.44442	2.36637	0.252583	88.653	2.41141	0.0843019	11.3789
BWM	pqn-22	7	pulsatile	0.814054	1.19555	1.41635	0.715865	-7.51502	2.36956	1.64036	1.70895	0.475355	0.828999	1.91725	1.89397	0.175239	72.906	1.04956	0.0270795	9.21217
BWM	kcc-2	7	pulsatile	0.858654	0.214563	1.1537	1.129	-9.74754	2.16287	0.127814	-0.504163	-1.35363	0.307669	0.466329	0.45177	0.338927	29.1575	7.14518	0.0208645	17.4775
BWM	cpi-1	7	pulsatile	0.553114	0.341763	0.958828	0.313674	-8.56915	1.46997	0.531794	0.157821	-0.0781882	0.561173	0.544709	0.484153	0.0837454	28.0765	1.16635	0.065865	23.8389
BWM	M03D4.4	8	low	0.936619	-0.716378	1.27832	0.60045	-10.1207	1.77031	1.19232	-0.204428	-0.39684	0.214323	0.170751	0.160853	0.143335	5.49689	5.4257	0.0102661	13.5134
BWM	C11D2.7	2	nonpulsatile	0.690092	-1.71633	-0.806804	-0.700196	-9.70591	0.134641	0.23213	0.0701163	0.0804872	0.304781	0.0640863	0.0193714	0.00644944	6.68721	0.164756	0.0449682	93.1297
BWM	sqd-1	7	pulsatile	-0.231335	1.17542	0.890252	0.710417	-6.90001	0.774181	1.32157	0.308882	0.205348	0.947943	1.84947	1.64201	0.173616	78.1812	2.16195	0.215721	26.1264
BWM	lsm-8	2	nonpulsatile	0.805083	-1.71633	-0.467142	-0.516613	-9.92288	0.259357	0.43625	0.130747	0.185191	0.282703	0.0552381	0.0272453	0.0114321	4.98842	0.189777	0.0283433	77.8021
BWM	seu-1	2	nonpulsatile	0.674148	-0.914604	0.122857	-0.21002	-9.39213	0.679025	0.180949	0.193342	-0.247601	0.354034	0.140869	0.0952944	0.0262272	11.2113	1.58247	0.0473374	53.6864
BWM	ipla-6	2	nonpulsatile	0.593016	-1.05212	-0.390978	-0.471737	-9.17561	0.38635	0.397323	0.163145	0.0808998	0.345126	0.123677	0.0648022	0.0130257	10.9412	0.357676	0.0596486	74.5206
BWM	shl-1	7	pulsatile	0.958481	-0.508643	1.34058	0.607507	-10.1552	2.06084	0.628974	0.702697	-0.20899	0.246057	0.2103	0.203569	0.145141	8.13741	0.766925	0.007353	11.5617
BWM	Y73B6BL.27	2	nonpulsatile	0.570073	-1.29505	-0.656167	-0.682035	-9.26883	0.202189	0.281758	0.0809724	0.170234	0.453903	0.0988546	0.0364881	0.00684578	10.0738	0.0351945	0.0632096	86.1867
BWM	ddi-1	1	nonpulsatile	0.703922	-1.71633	-1.4311	-1.97055	-10.0154	-1.62757e-05	2.92208e-05	-6.46932e-06	-2.11426e-05	0.241328	0.0429284	2.63244e-06	6.90026e-07	5.45176	1.53497e-08	0.0429259	124.788
BWM	bicd-1	8	low	0.778933	-0.550548	0.718877	0.270391	-9.51368	1.1492	0.216471	0.123845	-0.527672	0.33712	0.201524	0.171818	0.0768158	13.0064	2.91916	0.0320542	31.9601
BWM	F38A5.2	2	nonpulsatile	0.689609	-1.38345	-0.431653	-0.454302	-9.64643	0.441251	0.0991944	0.0928904	-0.176232	0.34434	0.0912739	0.0474105	0.0136908	8.45949	1.0134	0.0450396	76.2663
BWM	dnj-11	8	low	0.769588	-0.410552	0.372275	0.16917	-9.14541	0.845295	0.440753	-0.17868	-0.834139	0.422668	0.23266	0.202978	0.06239	14.7424	23.6318	0.03339	44.3058
BWM	lin-45	8	low	0.788534	-0.861375	0.576391	0.20187	-9.82264	1.06327	0.0689477	0.139474	-0.480053	0.270566	0.148252	0.119414	0.0667899	10.1302	1.37709	0.030687	36.9435
BWM	dyci-1	2	nonpulsatile	0.594538	-0.917449	-0.214942	-0.242883	-9.38704	0.548877	0.0326717	0.073133	-0.251578	0.356041	0.140486	0.0831691	0.0241458	12.2893	1.34825	0.0594138	67.1359
BWM	vha-8	8	low	0.893918	-0.532608	1.0517	0.472282	-9.90657	-0.723455	0.308747	0.317986	1.55159	0.295732	0.205227	0.19154	0.113535	11.9663	3.49918	0.0160297	20.782
BWM	tre-2	2	nonpulsatile	0.636176	-0.930171	-0.0226407	-0.302485	-9.34455	0.604622	0.156024	0.201837	-0.158948	0.313949	0.138791	0.0871326	0.0207089	11.3603	0.690281	0.0530457	59.3689
BWM	rpn-1	9	low	0.508978	-0.293268	0.146776	0.23914	-9.08435	-0.322486	-0.511111	-0.492713	0.839419	0.392094	0.263192	0.205332	0.0721039	22.469	8.68058	0.0728699	52.7675
BWM	ribo-1	7	pulsatile	0.61456	0.297348	0.897932	0.761634	-9.21603	1.41355	0.680603	-0.100778	-0.566694	0.367823	0.515608	0.466094	0.189363	30.2486	3.28062	0.0563373	25.8689
BWM	T22D1.3	2	nonpulsatile	0.803686	-1.23311	0.254785	-0.0853442	-9.75553	0.594437	0.144389	-0.142554	-0.505956	0.285988	0.104594	0.0779856	0.0354676	8.26588	3.89775	0.0285405	48.6699
BWM	npr-12	8	low	0.932072	-1.10289	1.08129	0.223907	-10.2471	1.45482	0.449434	0.480286	-0.25555	0.236383	0.117949	0.107623	0.0698926	5.83402	0.444198	0.0108751	19.8176
BWM	trxr-1	8	low	0.832232	-1.08665	0.743287	0.0242323	-9.64256	0.557329	0.0898322	-0.293943	-0.910053	0.345099	0.119747	0.0983061	0.0455876	10.1757	4.00902	0.0245328	31.1187
BWM	gldi-4	8	low	0.9303	-0.89468	0.436938	0.701453	-10.3725	1.2949	-0.248878	-1.28636	-1.63126	0.205596	0.143582	0.137438	0.170971	8.48051	27.604	0.0111128	41.944
BWM	adah-1	8	low	0.720253	-0.594007	0.648236	0.353236	-9.7873	-0.142732	-0.283661	-0.304049	1.27879	0.221585	0.192873	0.154975	0.0905085	12.3056	0.25004	0.0405297	34.4152
BWM	ufl-1	8	low	0.911151	-0.897209	0.300794	0.377157	-10.195	-0.51499	-1.21493	0.0113622	0.666804	0.242779	0.143234	0.134651	0.094805	9.74366	12.7167	0.0136919	46.9496
BWM	tin-9.1	9	low	0.664651	0.0849251	0.878295	0.418923	-8.34837	0.793755	1.31764	0.522083	0.28909	0.658057	0.40026	0.353237	0.102697	17.2278	1.73473	0.0487563	26.5279
BWM	nhr-105	8	low	0.908527	-0.910033	0.832885	0.262915	-9.57705	0.482878	1.174	0.358037	-0.314794	0.358703	0.141486	0.128922	0.075667	5.73264	4.2136	0.0140468	28.0603
BWM	rps-4	6	nonpulsatile	-2.07772	1.6849	0.462291	0.525939	-5.76807	0.645909	0.706062	-0.114979	-0.492209	1.09945	6.73834	5.54263	0.125338	323.518	4.74263	1.25124	41.0255
BWM	deb-1	7	pulsatile	0.357039	1.03931	1.16586	0.791625	-7.83629	1.72049	0.624251	0.328959	-0.76377	0.7119	1.46526	1.37663	0.199101	73.5781	2.41014	0.0980849	17.0875
BWM	ZC477.3	2	nonpulsatile	0.438428	-0.692402	-0.438516	-0.405431	-8.81469	0.277714	0.46966	0.141486	0.109996	0.549924	0.174842	0.0916256	0.0157009	14.8722	1.18628	0.0843599	76.5624
BWM	hecd-1	9	low	0.661864	-0.187139	0.296219	0.369849	-9.16215	1.21992	0.270328	0.0900091	-0.819366	0.375525	0.295006	0.254576	0.0934754	21.236	21.3941	0.0491739	47.1199
BWM	cap-1	3	nonpulsatile	0.254168	-0.291591	-0.959422	-0.345924	-8.47797	0.196239	0.129788	-0.0417424	-0.409451	0.620036	0.263662	0.154655	0.01846	24.8908	14.1675	0.116202	100.419
BWM	elo-3	8	low	0.621205	-0.559175	0.366949	0.0720826	-9.35151	0.800982	-0.00157897	0.092077	-0.354811	0.352959	0.199771	0.147026	0.0506742	14.8051	1.47094	0.0553221	44.5016
BWM	rps-8	6	nonpulsatile	-2.13967	1.6849	0.782488	0.733631	-5.45869	0.711501	1.09503	0.0382321	-0.324183	1.11116	10.2909	8.99256	0.180618	386.171	2.68246	1.34899	29.7748
BWM	F42C5.9	9	low	0.481892	-0.376748	0.290072	-0.143912	-8.75292	0.298086	0.0435502	-0.177631	-0.653757	0.496259	0.241009	0.171691	0.0308489	22.1609	8.08764	0.0772378	47.3491
BWM	mob-3	2	nonpulsatile	0.444593	-1.01847	-0.687358	-0.644015	-9.0156	0.127803	0.270724	0.0909403	0.204187	0.471596	0.127649	0.0451884	0.00773869	13.0861	0.0689498	0.0833411	87.6047
BWM	pitr-1	9	low	0.611009	0.156332	0.521166	0.452239	-8.68984	1.0054	0.210862	-0.420709	-0.995072	0.520815	0.435117	0.383964	0.109362	29.2836	27.4073	0.056881	38.9088
BWM	egl-19	7	pulsatile	0.907398	0.303538	1.30486	1.09698	-9.70279	2.21222	0.228875	-0.707029	-1.51393	0.359276	0.519546	0.507749	0.323002	25.5592	4.36205	0.0141996	12.6791
BWM	unc-82	7	pulsatile	0.696021	0.610846	1.25304	0.584189	-8.41881	1.83836	0.876036	0.581521	-0.24771	0.619358	0.772968	0.731988	0.139241	34.7475	0.659427	0.0440911	14.311
BWM	vdac-1	5	nonpulsatile	-1.16329	1.38319	0.616829	0.467137	-6.41972	0.883524	0.820605	0.291009	-0.0753278	1.05415	2.74357	2.25172	0.112452	169.414	4.49489	0.516752	35.5165
BWM	plc-4	2	nonpulsatile	0.607327	-1.24189	-0.533569	-0.519859	-9.45757	0.377068	0.0856417	0.0917013	-0.121231	0.33467	0.103758	0.0472433	0.0113232	9.93654	0.515378	0.0574455	80.7087
BWM	pam-1	9	low	0.775599	-0.475634	-0.22516	0.319315	-9.27155	0.665002	-0.0402293	-0.595684	-1.25598	0.378751	0.21753	0.189732	0.0846843	17.3787	43.721	0.0325302	67.5572
BWM	dif-1	2	nonpulsatile	0.729687	-0.915181	0.310015	-0.16675	-9.28077	0.679637	0.652941	0.203189	-0.0591902	0.400395	0.140791	0.102919	0.0291841	9.58985	4.28009	0.039153	46.6065
BWM	ima-3	9	low	0.621861	-0.439439	0.303781	0.00741536	-9.00743	0.780619	0.314536	-0.00416402	-0.47534	0.447237	0.225796	0.17456	0.0439003	17.0042	6.06411	0.055222	46.8384
BWM	cec-5	1	nonpulsatile	0.680356	-1.71633	-1.43109	-1.94815	-9.93724	4.44586e-05	2.12519e-05	1.29767e-05	-9.33721e-06	0.215138	0.0464163	3.29795e-06	1.07215e-06	5.89465	1.38644e-08	0.046413	124.787
BWM	plp-1	5	nonpulsatile	-0.151614	0.735385	0.192381	0.25987	-7.5991	0.483	0.61708	-0.0203332	-0.455727	0.811933	0.919718	0.734298	0.0752029	50.9501	5.13973	0.197545	51.0271
BWM	C08G9.1	7	pulsatile	0.636081	0.757278	1.10599	0.514038	-7.89776	1.12908	1.2674	0.204223	-0.497866	0.658287	0.949115	0.902023	0.122639	39.6581	9.72943	0.0530601	19.0166
BWM	F33D4.4	8	low	0.892243	-0.928784	0.892583	0.49103	-10.2805	1.47468	0.111803	-0.0530332	-0.616634	0.241274	0.138974	0.123602	0.117553	8.06888	2.87793	0.0162577	26.0482
BWM	mrpl-1	8	low	0.801596	-0.809455	0.700317	-0.123102	-9.35418	1.03735	0.61922	0.475873	0.065331	0.38964	0.155889	0.12876	0.0324312	9.83924	0.0871098	0.0288359	32.6022
BWM	emc-6	8	low	0.870897	-0.927323	0.336841	0.144256	-9.84399	0.386905	0.480639	-0.332587	-1.01235	0.338719	0.139168	0.121921	0.0591958	6.03662	3.47088	0.0191782	45.612
BWM	mrps-24	8	low	0.785881	-0.4456	0.823802	0.21212	-8.8789	0.753801	1.27533	0.333656	0.425356	0.541509	0.224363	0.194399	0.0682191	10.9394	2.29286	0.0310643	28.3682
BWM	pzls-1	8	low	0.838348	-1.17832	0.607291	-0.158786	-9.48762	0.785273	0.864215	0.399602	0.233606	0.36307	0.10999	0.0868873	0.0297563	7.22356	0.338488	0.0236801	35.8522
BWM	sucg-1	8	low	0.891483	-0.629326	1.09378	0.142327	-9.48612	1.47623	0.923611	0.59796	0.0332589	0.371282	0.186162	0.170722	0.0589541	9.32836	0.150671	0.0163614	19.412
BWM	swd-2.2	1	nonpulsatile	0.685456	-1.71633	-1.43116	-2.11903	-9.95374	3.01836e-07	1.22805e-07	6.62782e-08	-1.64409e-07	0.290253	0.0456553	2.42876e-08	6.16872e-09	5.79822	3.06707e-12	0.0456553	124.791
BWM	tag-321	8	low	0.854939	-1.27233	0.414145	-0.0633374	-9.61785	0.556958	0.85477	0.254021	-0.0419608	0.331239	0.100917	0.0806429	0.0373396	6.12281	6.95413	0.0213779	42.7733
BWM	rsp-6	3	nonpulsatile	0.0711872	-0.154774	-0.941391	-0.297114	-8.33309	-0.100413	0.233474	-0.0118909	-0.156564	0.63225	0.305609	0.161108	0.0210015	25.5882	2.17913	0.150772	99.5437
BWM	ric-3	9	low	0.743252	-0.12556	0.615918	0.804118	-9.5528	1.62245	0.216908	-0.293249	-0.893816	0.340506	0.315575	0.287405	0.203274	22.6144	19.5954	0.037183	35.5485
BWM	flp-10	7	pulsatile	0.931704	0.377373	1.21452	0.864225	-9.7816	-0.695886	-1.89502	0.924356	0.866207	0.178837	0.56953	0.563184	0.22434	26.9533	4.35482	0.0109245	15.5331
BWM	C49H3.6	8	low	0.850327	-1.41216	0.511245	-0.220426	-9.86648	0.874856	0.540876	0.217109	-0.0572144	0.318487	0.0889558	0.0677056	0.0255532	6.06071	0.944834	0.0220164	39.2639
BWM	ntl-4	8	low	0.829261	-1.05817	0.571505	0.147959	-9.93151	1.05077	0.157431	0.126859	-0.43386	0.262394	0.122977	0.0993619	0.0596621	8.33539	2.49319	0.0249476	37.1166
BWM	xpo-3	8	low	0.934624	-1.05345	0.192801	0.391352	-10.3203	0.861774	0.0643142	-0.952254	-1.57139	0.224748	0.123522	0.115932	0.0974308	6.18942	10.3294	0.0105332	51.0111
BWM	C49H3.3	9	low	0.515126	0.342804	0.76025	0.314708	-8.26255	0.796565	1.01628	0.104737	-0.285239	0.652718	0.545415	0.477444	0.083917	24.6517	5.32409	0.0718859	30.5361
BWM	rps-2	5	nonpulsatile	-1.62954	1.63718	0.654978	0.588851	-6.07417	0.652471	0.975967	0.0657666	-0.260781	1.04257	4.84282	4.08684	0.140405	210.87	3.2595	0.785564	34.1796
BWM	F20D12.12	2	nonpulsatile	0.670945	-0.786963	-0.422684	0.0328322	-9.16939	-0.232782	0.373181	0.0876163	-0.442353	0.463822	0.159338	0.115408	0.0464703	9.88055	0.859803	0.0478154	75.8801
BWM	unc-24	2	nonpulsatile	0.849621	-1.06062	0.100979	0.261364	-9.91937	1.09172	0.2543	0.0468652	-0.805099	0.274698	0.122696	0.104792	0.0754302	9.47904	29.4029	0.0221142	54.5306
BWM	arf-5	3	nonpulsatile	-0.140519	0.238056	-1.04568	-0.133209	-8.10353	-0.0209534	0.072333	-0.282571	-0.570309	0.666678	0.479699	0.302092	0.0316548	36.9012	1.65785	0.19508	104.659
BWM	C26B2.7	8	low	0.846338	-0.479143	0.9716	0.250476	-9.08151	0.828233	1.42263	0.407495	0.195385	0.509638	0.216747	0.195225	0.0737857	9.36445	3.73957	0.0225694	23.4157
BWM	sax-7	7	pulsatile	0.683663	0.27349	1.01922	0.962731	-9.49431	1.69614	-0.157026	-0.453412	-0.667251	0.355107	0.500772	0.462842	0.262611	29.5987	1.91089	0.0459215	21.8457
BWM	Y42H9AR.4	2	nonpulsatile	0.726112	-1.40661	-0.294194	-0.267911	-9.81324	-0.121091	-0.214478	-0.315159	0.490007	0.270472	0.0893981	0.0510672	0.0226511	7.99752	1.17149	0.0396741	70.4268
BWM	Y42H9AR.1	8	low	0.790163	-1.22977	0.340762	0.157334	-10.0998	-0.285073	-0.331931	-0.307894	0.924338	0.212055	0.104914	0.0770991	0.0608558	8.30393	0.410426	0.0304557	45.467
BWM	ndub-11	7	pulsatile	-0.00730214	0.653998	0.618395	0.165543	-7.59284	0.880967	0.8199	0.300193	0.110604	0.838388	0.820174	0.658577	0.0619166	51.1826	1.05846	0.166618	35.4614
BWM	isp-1	5	nonpulsatile	-0.514259	1.10137	0.615882	0.546708	-6.8898	0.637216	1.03794	0.267984	0.144432	0.963286	1.62584	1.3485	0.130161	84.7503	3.67917	0.28761	35.5498
BWM	islo-1	8	low	0.932251	-0.476144	1.25739	0.468581	-9.79851	1.90376	0.86572	0.366805	-0.5658	0.329584	0.217416	0.20746	0.112755	10.0511	2.13021	0.0108511	14.1737
BWM	pmk-3	8	low	0.884816	-1.54572	0.535931	-0.044845	-10.152	0.948639	0.35215	0.218964	-0.406523	0.226391	0.0790138	0.0626768	0.038973	5.40483	1.90585	0.0172711	38.3815
BWM	glrx-22	2	nonpulsatile	0.825302	-1.71633	-0.326102	-0.489507	-10.0768	0.47756	0.292258	0.157108	-0.0678931	0.266369	0.0552609	0.0301931	0.0123748	4.83833	0.754659	0.0255013	71.7672
BWM	serp-1.2	9	low	0.695184	-0.612075	-0.498992	0.0152157	-9.08904	-0.107718	0.266449	-0.0271098	-0.809377	0.425156	0.189405	0.151005	0.0446766	12.3332	3.25202	0.0442148	79.1904
BWM	nhr-66	2	nonpulsatile	0.770795	-1.71633	-0.454581	-0.432377	-10.1421	-0.0841616	-0.120024	-0.15036	0.50137	0.247367	0.0624007	0.0299566	0.0145654	5.86117	0.0288103	0.0332172	77.2572
BWM	K07H8.12	8	low	0.845572	-1.48554	0.424224	-0.11906	-9.66718	0.473715	0.863149	0.234322	0.388851	0.255767	0.0833283	0.0612604	0.0327459	5.43489	0.442194	0.0226758	42.4062
BWM	nucl-1	9	low	0.593223	0.071978	0.714847	0.398416	-8.92208	1.221	0.336054	-0.31606	-0.578457	0.39491	0.394311	0.336043	0.0987589	22.1057	4.21583	0.0596166	32.0994
BWM	daf-31	9	low	0.759222	-0.692987	-0.0739027	0.0933709	-9.23728	0.029534	0.547007	0.0797216	-0.628067	0.435707	0.174741	0.143841	0.0530783	9.30615	2.47604	0.034878	61.4101
BWM	nap-1	9	low	0.0717734	0.368018	-0.331574	-0.00629244	-8.05363	0.381538	0.22246	-0.232158	-0.704636	0.651449	0.562875	0.422785	0.0425622	38.9469	10.2884	0.150656	71.998
BWM	praf-3	7	pulsatile	0.84375	-0.200767	1.01453	0.725734	-9.69789	1.68349	0.186749	-0.20076	-0.938896	0.250956	0.290674	0.270772	0.178211	17.3938	5.89128	0.0229288	21.9998
BWM	pdtf-1	8	low	0.886885	-1.10204	0.813882	0.297894	-10.264	1.21626	0.0806034	0.144798	-0.473959	0.242585	0.118042	0.102177	0.0811635	7.11631	1.49893	0.0169885	28.7051
BWM	eppl-1	8	low	1.00603	-1.11443	1.47936	0.390077	-10.2348	2.55923	2.43096	1.57633	0.697752	0.21301	0.116689	0.115743	0.0971926	4.24643	0.0707269	0.00110261	7.2788
BWM	spp-10	7	pulsatile	0.601018	1.3954	1.35604	1.12344	-7.67771	2.21561	0.693365	0.604922	-1.38071	0.753106	2.81272	2.77172	0.336117	145.086	2.4264	0.058415	11.0801
BWM	acdh-13	8	low	0.868673	-0.724149	0.961036	0.385445	-10.0074	1.42151	0.154874	0.264624	-0.400933	0.29984	0.169449	0.151078	0.0963312	9.13949	1.24098	0.0194839	23.7656
BWM	pkg-2	8	low	0.758531	-0.744344	0.586649	-0.0150139	-9.07437	0.630228	1.0019	0.302278	0.287578	0.39049	0.166119	0.132167	0.041728	10.0723	2.43634	0.0349774	36.5805
BWM	catp-7	8	low	0.775291	-0.802383	0.641014	0.351905	-10.0561	-0.19311	-0.281224	-0.0769697	1.35838	0.227414	0.156964	0.126071	0.090274	10.3033	0.270066	0.0325742	34.6679
BWM	snrp-3	2	nonpulsatile	0.628159	-1.23774	-0.507813	-0.500575	-9.32167	0.296772	0.393333	0.0949431	0.0883283	0.392706	0.104152	0.0505081	0.0119826	9.36302	0.722575	0.0542629	79.5767
BWM	otub-3	1	nonpulsatile	0.712679	-1.71633	-1.43115	-2.04112	-10.0458	5.87541e-06	4.49163e-06	2.15692e-06	2.86257e-07	0.267032	0.0416394	4.21426e-07	1.24267e-07	5.28817	2.54468e-10	0.041639	124.791
BWM	mrps-33	8	low	0.889907	-0.796012	1.00872	0.228175	-9.23754	0.764982	1.50441	0.404864	0.788707	0.415135	0.15794	0.142237	0.0705067	7.26632	0.127024	0.0165761	22.1907
BWM	F21D5.7	2	nonpulsatile	0.614813	-0.816997	0.0320931	-0.30586	-9.19455	0.635821	0.299986	0.181917	-0.160727	0.416716	0.154752	0.0998907	0.0205267	12.4197	0.894052	0.0562985	57.2123
BWM	C33D9.3	1	nonpulsatile	0.670299	-1.71633	-1.43115	-2.03514	-9.90549	1.01632e-05	2.75819e-06	3.16805e-06	-4.56613e-06	0.282232	0.0479127	8.44571e-07	1.47337e-07	6.08486	2.10088e-09	0.0479119	124.791
BWM	exc-5	2	nonpulsatile	0.750876	-1.71633	-0.524441	-0.536956	-9.89151	0.382366	0.135482	0.105635	-0.11191	0.253089	0.0657733	0.0301534	0.0107632	6.22057	0.380486	0.0360808	80.3068
BWM	T28C6.7	7	pulsatile	0.893466	0.0746199	0.987892	0.895149	-9.77375	-1.09137	-1.69745	1.0417	1.31245	0.330226	0.395516	0.38557	0.235838	24.5847	13.7727	0.0160912	22.8772
BWM	alp-1	7	pulsatile	0.764303	1.09719	1.4055	0.733233	-7.1961	1.99276	2.10523	1.42069	1.01939	0.874211	1.61431	1.58495	0.180496	71.0768	1.94202	0.0341479	9.54675
BWM	C09G9.1	2	nonpulsatile	0.560226	-0.71713	-0.169587	-0.302511	-8.95186	0.44113	0.485848	0.0996074	-0.0499422	0.480223	0.170624	0.107728	0.0207075	13.5093	4.72884	0.0647489	65.2767
BWM	spr-2	2	nonpulsatile	0.868971	-1.00272	-0.681868	0.138445	-9.77158	0.149762	-0.125768	-0.527322	-1.47092	0.3141	0.129559	0.113353	0.0584699	9.13389	12.3477	0.0194429	87.3544
BWM	rap-1	9	low	0.495272	-0.0512122	0.619265	0.300192	-9.13639	-0.193482	-0.296762	-0.374712	1.19894	0.335636	0.342755	0.272373	0.0815356	22.8721	0.0209656	0.0750735	35.4309
BWM	cfim-2	2	nonpulsatile	0.72099	-1.71633	-0.646061	-0.539783	-9.99262	-0.0775514	-0.0924644	-0.103994	0.349794	0.237513	0.0631581	0.0235309	0.0106728	6.50286	0.0479269	0.0404219	85.7294
BWM	pdzd-8	8	low	0.911489	-0.774165	0.941084	0.730565	-10.2213	1.67608	0.245494	-0.184077	-1.24632	0.237488	0.16134	0.152173	0.17968	12.0216	13.3056	0.0136462	24.4282
BWM	bre-1	8	low	0.794936	-0.735078	0.553292	0.372196	-10.2301	-0.208033	-0.646219	-0.377407	0.67209	0.221276	0.167637	0.146935	0.0939008	9.87879	2.00161	0.0297785	37.7632
BWM	unc-129	7	pulsatile	0.989087	0.0872404	1.49432	0.93047	-10.2066	2.89637	0.980182	1.00148	-0.686983	0.207407	0.401336	0.39835	0.249544	13.0108	0.513167	0.00331667	6.82265
BWM	twk-8	7	pulsatile	0.882148	0.795875	1.43177	0.890155	-8.79746	2.55239	0.99336	0.890435	-0.581467	0.508322	1.00396	0.987826	0.23395	36.4436	0.743489	0.0176358	8.73712
BWM	lpl-1	8	low	0.8961	-1.09057	0.888156	0.0177719	-9.54289	1.02275	1.16146	0.523151	0.291029	0.33985	0.11931	0.104123	0.0449334	6.60525	1.16099	0.0157327	26.1967
BWM	znf-706	9	low	0.595424	0.00309489	0.499715	0.366971	-8.61817	0.310278	0.85135	0.0896239	-0.449691	0.584149	0.364408	0.30946	0.092956	15.1358	1.39428	0.059277	39.6774
BWM	aly-1	2	nonpulsatile	0.77426	-0.946403	0.128349	-0.0316912	-9.6933	0.280754	-0.291067	-0.7249	0.797851	0.310704	0.136661	0.108335	0.0401693	8.90227	1.95088	0.0327215	53.475
BWM	nrfl-1	2	nonpulsatile	0.739297	-0.889959	0.228826	0.227215	-9.76684	0.960363	0.167004	-0.611726	-0.501088	0.272733	0.144233	0.119581	0.0703682	8.66765	8.69983	0.0377561	49.647
BWM	rpb-12	2	nonpulsatile	0.673296	-0.920175	-0.229884	-0.0579528	-9.31197	0.0114702	0.558005	0.0853496	-0.2029	0.43455	0.140121	0.0947598	0.0378095	8.30384	0.481295	0.0474644	67.7523
BWM	wnk-1	9	low	0.586329	-0.335333	0.337729	0.375721	-9.22167	1.0016	0.0622515	-0.201116	-0.622365	0.3769	0.251724	0.200473	0.0945427	21.0221	5.68334	0.0606828	45.5791
BWM	C46C2.2	7	pulsatile	0.455742	0.645476	0.887767	1.03289	-8.93966	1.65654	-0.20199	-0.99488	-0.768584	0.443886	0.810565	0.763462	0.292925	49.8192	6.15674	0.081506	26.2097
BWM	Y11D7A.10	9	low	0.482376	0.0202273	0.473462	0.280289	-8.31575	0.40887	0.928734	0.404715	0.061133	0.669199	0.37158	0.297415	0.0783586	18.8488	1.73358	0.0771593	40.6222
BWM	nmy-3	7	pulsatile	0.901622	1.23093	1.4928	0.94297	-8.21896	2.93853	1.33102	1.5214	-0.225528	0.620057	2.04466	2.03145	0.254544	64.9459	0.224313	0.0149825	6.86901
BWM	F49C12.9	2	nonpulsatile	0.784428	-1.71633	-0.497393	-0.454432	-10.0869	0.415915	0.0480303	0.0620066	-0.157851	0.2524	0.0597495	0.02915	0.0136857	5.63245	0.822712	0.0312711	79.1205
BWM	rpn-7	9	low	0.584778	-0.358135	-0.624079	0.0205555	-8.96428	0.331194	-0.0666823	-0.462077	-1.00467	0.490129	0.245756	0.192077	0.0452143	18.8491	13.1906	0.0609232	84.7384
BWM	F49C12.11	9	low	0.485463	-0.35357	0.262252	-0.0755903	-8.63108	0.396521	0.758743	0.183121	0.195875	0.556371	0.246938	0.171233	0.0362878	16.1815	0.529674	0.076659	48.3897
BWM	F49C12.12	2	nonpulsatile	0.563822	-1.05668	-0.430085	-0.421773	-9.50786	-0.0726189	-0.102824	0.0441338	0.54686	0.392077	0.123149	0.0604816	0.0150041	11.607	0.193154	0.064186	76.1987
BWM	vha-17	8	low	0.840375	-0.708461	0.826092	0.247348	-9.94954	-0.461484	0.115581	0.065853	1.16048	0.296956	0.172089	0.150306	0.0733186	10.3107	1.26385	0.023398	28.2906
BWM	coa-4	8	low	0.867391	-0.600699	1.0166	0.160362	-9.03528	0.881809	1.48156	0.436289	0.719992	0.477607	0.19158	0.172801	0.0612453	9.79104	0.212477	0.0196602	21.9317
BWM	T20D3.5	8	low	0.870914	-1.50295	0.536665	-0.158212	-9.78988	0.667644	0.879768	0.194852	0.269869	0.294339	0.082053	0.0633492	0.0297978	5.23662	0.764682	0.0191758	38.3553
BWM	T20D3.6	2	nonpulsatile	0.714617	-1.71633	-1.12124	-0.85452	-9.88376	0.0593886	0.136716	0.0487794	0.104831	0.279881	0.0514153	0.0102695	0.00376692	5.81991	0.01797	0.0413547	108.449
BWM	vps-26	8	low	0.816415	-1.2966	0.564955	0.194646	-10.1428	-0.338625	-0.54324	-0.139545	0.780132	0.250419	0.0987157	0.0775369	0.0657972	8.6624	2.33246	0.0267476	37.3489
BWM	pezo-1	7	pulsatile	0.931427	-0.631983	1.1806	0.805132	-10.5309	1.81989	-0.000383756	-0.100864	-0.939081	0.223895	0.185668	0.17638	0.203615	9.88485	2.02613	0.0109617	16.6154
BWM	daf-15	8	low	0.863937	-0.765752	0.780106	0.481287	-10.0321	1.43845	0.254694	-0.600255	-0.762671	0.290695	0.162672	0.146054	0.115451	8.46951	8.15533	0.0201358	29.8562
BWM	idh-1	2	nonpulsatile	0.629214	-1.3507	-0.566454	-0.566814	-9.45485	-0.00869944	0.24751	0.0753689	0.33265	0.361331	0.0940024	0.0406396	0.00983837	9.13864	0.471447	0.0541025	82.1634
BWM	copb-2	8	low	0.818622	-1.1543	0.634523	0.167521	-9.84732	0.511661	-0.24802	-0.656791	-1.0121	0.284884	0.112455	0.0905359	0.0621744	9.9636	5.70858	0.0264377	34.8953
BWM	C33A12.3	2	nonpulsatile	0.628777	-1.69179	-1.0109	-0.758296	-9.73778	-0.0230952	-0.0549048	0.101151	0.0762985	0.314541	0.0695535	0.0161411	0.00530299	7.93342	0.0315958	0.0541689	102.939
BWM	ndua-5	7	pulsatile	-0.0281404	0.742252	0.653559	0.60486	-7.48645	0.504596	1.13473	0.410011	0.2334	0.884611	0.928811	0.758725	0.144461	40.7427	0.117547	0.170936	34.2292
BWM	elo-1	7	pulsatile	0.826478	0.0451455	1.23666	0.813141	-9.74822	1.90349	0.0425897	0.0995047	-0.349604	0.361794	0.38232	0.359373	0.206331	16.6791	1.10349	0.0253368	14.8299
BWM	amph-1	1	nonpulsatile	0.565738	-1.71633	-1.42933	-1.71699	-9.61748	-0.000424225	0.00121623	-0.000188248	-0.000472564	0.336221	0.0639881	0.000104995	2.45521e-05	8.11979	2.5831e-06	0.0638865	124.691
BWM	dph-3	2	nonpulsatile	0.831102	-1.69984	0.0601797	-0.289986	-9.78504	0.354585	0.68665	0.187235	0.337977	0.330349	0.0690706	0.0449317	0.021395	5.0961	0.202228	0.0246905	56.1145
BWM	nhr-138	1	nonpulsatile	0.715281	-1.71633	-1.43116	-2.08077	-10.055	2.08721e-06	2.97743e-07	-1.47872e-07	-4.99885e-07	0.277085	0.0412576	1.09568e-07	3.36866e-08	5.23971	3.82024e-12	0.0412575	124.791
BWM	cka-1	8	low	0.856042	-1.08314	0.721282	-0.119383	-9.56424	1.02535	0.810513	0.387448	0.169198	0.349299	0.12014	0.0999601	0.0327207	7.36015	0.145979	0.0212255	31.8771
BWM	nhr-97	8	low	0.741035	-0.905039	0.454177	-0.101749	-9.20224	0.140534	0.758795	0.236517	0.750397	0.420584	0.142164	0.105831	0.0341216	9.88325	0.851413	0.0375042	41.319
BWM	T13F2.2	8	low	0.817866	-0.89043	0.600572	0.217167	-9.41943	0.301193	1.07885	0.2352	0.161137	0.400178	0.144168	0.118406	0.0689318	6.16672	0.367535	0.0265439	36.089
BWM	fat-3	8	low	0.851105	-1.01978	0.699868	-0.0430807	-9.67326	1.05788	0.552528	0.38065	-0.2909	0.326426	0.127492	0.106796	0.0391318	8.11616	1.27341	0.0219086	32.6178
BWM	K07F5.15	8	low	0.625031	-0.619132	0.368623	-0.0632008	-9.094	0.510928	0.706146	0.0205167	-0.0951706	0.473165	0.18807	0.133916	0.0373515	10.8178	1.65921	0.054739	44.4401
BWM	mccc-1	7	pulsatile	0.795246	0.0784931	1.16705	0.601012	-9.27764	1.70073	0.330465	0.378569	-0.413112	0.411602	0.397291	0.369535	0.143478	18.9556	1.39515	0.0297346	17.0492
BWM	tbc-3	8	low	0.719633	-0.645625	0.422332	-0.0498494	-9.70018	0.165334	-0.107838	-0.0570331	1.19831	0.346517	0.183157	0.146309	0.0385254	11.1131	0.564231	0.0406204	42.4751
BWM	dur-1	7	pulsatile	0.805314	1.43529	1.48962	1.11721	-8.04836	2.93191	1.0552	1.02294	-0.516352	0.658209	3.05583	3.03038	0.33299	98.3526	0.552725	0.0283108	6.9658
BWM	gon-1	7	pulsatile	0.803769	0.255575	1.15876	1.01771	-9.66776	2.00436	0.00705777	-0.350841	-1.06672	0.270325	0.489977	0.468496	0.286138	28.9056	2.33984	0.0285289	17.3151
BWM	dhp-2	7	pulsatile	0.905187	0.00236702	1.28398	0.287151	-8.96339	1.81689	1.10181	1.15054	0.434623	0.451201	0.364107	0.351323	0.0794424	15.9868	1.22432	0.0144991	13.335
BWM	rrp-1	2	nonpulsatile	0.752427	-1.71633	-0.610571	-0.573052	-9.91747	0.338065	0.148692	0.0776398	-0.0972594	0.267499	0.060945	0.0255881	0.00965346	5.97626	0.634729	0.0358568	84.1318
BWM	uba-1	9	low	0.481421	-0.39907	0.126785	-0.0205102	-9.04074	0.454591	-0.104821	-0.255742	-0.430295	0.432016	0.235457	0.16149	0.0412091	19.2009	2.00787	0.0773143	53.5352
BWM	pyp-1	9	low	0.0389012	0.338601	-0.176369	0.00987924	-8.0258	0.551731	0.2876	-0.134709	-0.53271	0.698645	0.542571	0.39558	0.0441443	41.2013	16.1282	0.157212	65.5536
BWM	C47E12.2	8	low	0.878804	-0.488048	1.07464	0.214554	-9.21146	1.25843	1.32103	0.489404	-0.0400251	0.468984	0.214777	0.197861	0.068562	9.95591	5.38385	0.0180935	20.0342
BWM	sars-1	9	low	0.303575	0.0217623	-0.0282376	0.047433	-8.48736	0.693773	0.266073	-0.201385	-0.497626	0.57345	0.372231	0.269087	0.0480002	27.4008	14.3796	0.10739	59.5908
BWM	T04B2.3	7	pulsatile	0.74243	0.210466	1.09025	0.436503	-8.32533	0.981078	1.57333	0.499851	0.276052	0.643986	0.464045	0.429029	0.106172	20.3144	4.24853	0.0373021	19.5266
BWM	ipla-7	8	low	0.884302	-0.915346	0.753806	0.11095	-10.0648	0.564539	0.1441	-0.287225	1.3415	0.270786	0.140769	0.125242	0.0551316	6.61124	0.116078	0.0173412	30.7572
BWM	gtbp-1	9	low	0.563975	-0.0214337	-0.236498	0.360056	-8.92876	0.703631	-0.0647519	-0.82062	-1.11051	0.463499	0.354429	0.31063	0.0917172	23.0242	12.8469	0.0641621	68.0257
BWM	gst-3	8	low	0.9192	-1.0567	0.583096	0.0723491	-9.7273	0.839051	0.699495	0.0935542	-0.807386	0.334887	0.123147	0.112501	0.0507037	7.40203	23.0833	0.0126053	36.7061
BWM	gst-4	7	pulsatile	0.914095	0.261291	1.33791	0.528141	-8.51689	1.57521	1.78753	0.560687	-0.207802	0.518955	0.49339	0.481432	0.125842	18.0284	8.04684	0.013294	11.645
BWM	dhs-12	2	nonpulsatile	0.843912	-0.898847	-0.0585533	0.0405751	-9.46517	0.271821	0.512924	0.0247301	-0.763498	0.361898	0.14301	0.123056	0.0472766	8.14475	8.86554	0.0229063	60.7967
BWM	copg-1	9	low	0.490148	-0.520955	-0.732403	0.12651	-9.1278	0.710618	0.0880576	-0.191111	-0.491072	0.387542	0.207676	0.143587	0.0570015	19.7171	20.6536	0.0759009	89.6704
BWM	ttr-54	8	low	0.845051	-0.748997	0.831611	0.0390546	-9.28664	1.02518	1.08632	0.429107	0.0681498	0.413681	0.165362	0.143657	0.0471174	8.95817	3.3044	0.0227481	28.1035
BWM	pxf-1	8	low	0.810974	-1.14557	0.456703	0.146519	-10.0237	0.894557	0.00316537	0.0171353	-0.410899	0.21876	0.113367	0.0874097	0.0594805	8.16963	1.79484	0.0275128	41.2276
BWM	rack-1	6	nonpulsatile	-1.828	1.68353	0.44803	0.461427	-5.95498	0.651974	0.694943	-0.0836524	-0.515677	1.05525	5.44351	4.5442	0.111259	271.256	6.32104	0.953159	41.5416
BWM	gta-1	7	pulsatile	-0.239394	1.15274	0.889151	0.429717	-7.06124	1.23526	0.862931	0.502515	-0.244389	0.870397	1.77684	1.57307	0.10482	101.031	2.97243	0.217605	26.1633
BWM	tram-1	7	pulsatile	0.668709	0.0470943	0.736161	0.824885	-9.44823	1.49859	-0.137051	-0.853989	-0.740439	0.33202	0.383176	0.352773	0.210365	24.8325	8.7289	0.0481494	31.364
BWM	lipl-7	8	low	0.948594	-0.472297	1.29841	0.448394	-9.80995	1.96142	0.963987	0.560135	-0.663913	0.304891	0.218277	0.210564	0.108575	10.0041	1.38705	0.00866725	12.8815
BWM	tkt-1	2	nonpulsatile	0.642953	-1.18604	-0.357149	-0.431736	-9.51351	0.470665	0.0838194	0.0991554	-0.142706	0.357425	0.109211	0.0582616	0.0145916	9.76864	0.741467	0.05202	73.0801
BWM	daf-14	2	nonpulsatile	0.716658	-1.25568	-0.187412	-0.379957	-9.50647	0.516386	0.38159	0.0920931	-0.0942138	0.368073	0.10246	0.0624799	0.0168384	8.37616	2.03023	0.0410558	66.0053
BWM	ebax-1	8	low	0.75063	-0.313178	0.54946	0.331224	-9.49024	-0.316157	-0.834914	0.621845	0.36329	0.29418	0.257689	0.229199	0.0866937	16.8888	5.30791	0.0361162	37.8995
BWM	unc-43	5	nonpulsatile	-0.000543012	0.464507	0.412636	0.0140584	-7.84769	0.814638	0.481945	0.311269	-0.179903	0.764794	0.636499	0.47819	0.0445607	46.1214	2.09234	0.165228	42.8284
BWM	sir-2.1	2	nonpulsatile	0.720681	-1.12716	-0.788164	0.00416453	-9.68102	-0.336432	-0.509676	-0.3317	0.538063	0.301005	0.115318	0.0826981	0.04358	10.5541	16.2166	0.0404671	92.2574
BWM	pges-2	8	low	0.81421	-0.474829	0.919479	0.0702249	-9.15497	1.26294	0.861342	0.53702	-0.0177272	0.446096	0.21771	0.19189	0.0504686	12.0194	0.421858	0.0270575	25.1482
BWM	iars-1	9	low	0.653079	0.0825026	0.780528	0.364182	-8.76917	1.19106	0.473619	-0.020709	-0.683661	0.53002	0.399139	0.353383	0.0924547	24.7433	6.7705	0.0504932	29.8418
BWM	mask-1	2	nonpulsatile	0.866882	-0.720021	-0.371363	0.587899	-9.87023	0.813385	-0.444871	-1.21301	-1.6427	0.275837	0.170139	0.158302	0.140167	13.4895	38.2897	0.0197303	73.6841
BWM	nfu-1	8	low	0.91212	-1.71633	0.62048	-0.185521	-9.96185	0.677532	0.986363	0.292959	0.476299	0.285942	0.0643006	0.0511832	0.0278703	4.25946	0.0349058	0.0135609	35.3882
BWM	F13B12.1	2	nonpulsatile	0.710883	-1.71633	-0.681085	-0.623445	-9.70862	0.179199	0.2952	0.0852298	0.0789328	0.326791	0.0662525	0.0246736	0.00825922	6.50529	0.518918	0.0419025	87.3187
BWM	tax-6	9	low	0.35715	0.241423	0.559548	0.108645	-8.27527	0.954334	0.49156	0.278963	-0.359078	0.621014	0.481654	0.389775	0.0548588	32.8436	2.88261	0.0980658	37.5408
BWM	efn-2	1	nonpulsatile	0.577945	-1.71633	-1.43105	-1.9457	-9.64795	6.42629e-05	8.75722e-06	1.41259e-05	-1.66616e-05	0.316532	0.0619899	6.33503e-06	1.12254e-06	7.8723	1.58155e-08	0.0619837	124.785
BWM	K08C7.7	7	pulsatile	0.804001	-0.0801113	0.997355	0.318248	-8.71479	0.95164	1.31743	0.353687	-0.0964084	0.531382	0.331867	0.305628	0.084506	15.1085	7.22708	0.028496	22.5651
BWM	epi-1	7	pulsatile	0.847187	1.57488	1.40317	1.5102	-8.95745	3.78615	0.41287	-0.633719	-2.51602	0.405897	4.16792	4.15818	0.581578	223.658	12.7067	0.0224517	9.61874
BWM	K08C7.6	7	pulsatile	0.973686	0.518541	1.4925	0.894644	-9.46759	3.02961	1.29138	1.16403	-0.785983	0.362921	0.683039	0.678263	0.235647	22.8056	0.359207	0.00534161	6.87822
BWM	allo-1	8	low	0.658367	-0.733899	0.365553	-0.0116893	-9.23349	0.36984	-0.0931324	-0.454867	-0.867988	0.377384	0.167831	0.123481	0.0420445	15.5385	14.4074	0.0496985	44.5529
BWM	T25B9.9	2	nonpulsatile	0.541663	-0.923429	-0.395172	-0.4973	-9.16485	0.460269	0.220196	0.133348	-0.108558	0.458655	0.139686	0.0732231	0.0120976	12.5578	0.785594	0.0676692	74.6999
BWM	miz-1	2	nonpulsatile	0.735936	-1.29829	0.0154534	-0.0883827	-9.97241	-0.10396	-0.223054	0.0852601	0.626123	0.265322	0.0985639	0.0623071	0.0352152	8.56675	0.471393	0.0382441	57.8655
BWM	hars-1	2	nonpulsatile	0.577626	-1.08601	-0.467698	-0.517679	-9.30151	0.420649	0.169799	0.136405	-0.118362	0.388573	0.119818	0.05866	0.0113963	11.056	0.594861	0.0620334	77.8262
BWM	rbm-22	1	nonpulsatile	0.53341	-1.70143	-1.43115	-2.06472	-9.54111	6.07714e-07	2.39097e-06	2.11963e-08	5.09084e-06	0.342687	0.0689759	6.95563e-07	5.95678e-08	8.75989	3.74632e-10	0.0689752	124.791
BWM	rbr-2	8	low	0.736443	-0.652746	0.640538	0.192314	-9.53096	0.377067	0.834123	0.162747	0.0932642	0.330671	0.181862	0.149455	0.0654793	14.5136	4.27615	0.0381704	34.6846
BWM	dnc-1	8	low	0.906061	-1.25173	0.788284	0.265211	-10.1169	0.512836	-0.204448	-0.822747	-1.47435	0.256113	0.10283	0.0913949	0.0760184	8.16627	23.4176	0.0143806	29.5769
BWM	lsm-7	2	nonpulsatile	0.800025	-1.18151	-0.512321	-0.0469303	-9.81104	0.203957	0.146286	-0.392178	-0.837627	0.312335	0.109667	0.0845561	0.038786	6.85634	2.13256	0.029058	79.7743
BWM	lgg-2	9	low	0.442382	-0.583588	-0.284802	-0.381498	-8.8156	0.462448	0.375164	0.104931	-0.0809671	0.493862	0.194907	0.113237	0.0167678	16.4361	2.6618	0.0837062	70.034
BWM	Y69E1A.5	7	pulsatile	0.651111	1.07539	1.35498	0.717629	-7.26107	1.43868	2.19934	0.651921	0.855416	0.840922	1.55592	1.50841	0.175767	59.9503	0.533796	0.0507894	11.1129
BWM	Y43E12A.2	8	low	0.928321	-1.71633	0.554554	0.0626804	-10.2851	0.264032	0.989392	0.470163	0.316198	0.254745	0.0527647	0.0416723	0.0496405	2.5498	0.405639	0.0113785	37.7183
BWM	F13H10.8	2	nonpulsatile	0.754263	-1.24241	0.096958	-0.180946	-9.38946	0.284442	0.665748	0.284991	0.413504	0.4327	0.103709	0.0688205	0.028186	7.39635	0.969956	0.0355922	54.6862
BWM	fkb-1	9	low	0.627454	0.371413	-0.293828	0.799488	-8.90538	-0.813071	-1.30251	-0.720592	1.09971	0.518362	0.565278	0.538061	0.201719	41.1445	24.0288	0.0543701	70.4115
BWM	ttr-16	5	nonpulsatile	-1.41016	1.6849	1.3834	0.974211	-5.33928	2.365	1.26986	0.130565	-0.676122	1.03706	25.8498	25.2594	0.267392	990.569	5.9699	0.642661	10.2304
BWM	ttr-17	7	pulsatile	0.859716	1.50827	1.50479	1.05061	-7.99885	3.30898	1.53257	0.64344	-0.953142	0.584347	3.57925	3.56133	0.301007	119.903	1.76409	0.0207179	6.50406
BWM	let-70	3	nonpulsatile	-0.751932	0.785975	-0.433214	0.248133	-7.25996	0.0777496	0.525312	0.182737	-0.164028	0.903576	0.989511	0.646716	0.0734355	62.3646	0.200205	0.358988	76.3336
BWM	rps-5	6	nonpulsatile	-2.14273	1.6849	0.634917	0.619946	-5.60278	0.645388	0.928625	-0.0165008	-0.362125	1.10494	8.29812	6.99308	0.148369	346.478	3.20284	1.35416	34.8815
BWM	clc-9	8	low	0.756712	-0.892656	0.45505	0.191794	-9.86648	0.907192	-0.069746	-0.0882582	-0.416327	0.245147	0.143861	0.11111	0.0654086	10.5246	1.39457	0.0352393	41.2874
BWM	imp-2	7	pulsatile	0.736333	0.196482	1.11967	0.648885	-8.8705	0.867587	-0.197672	-0.907834	-1.69873	0.479783	0.456351	0.42578	0.156102	34.5069	15.7949	0.0381865	18.574
BWM	enpl-1	7	pulsatile	0.116228	0.57477	0.437753	0.556717	-8.58267	-0.527111	-0.877249	-0.500198	1.31828	0.442619	0.736129	0.657243	0.132538	55.0449	5.10584	0.141965	41.9144
BWM	swsn-4	9	low	0.611148	-0.277851	0.673048	0.427926	-9.46037	-0.407608	-0.406728	-0.386659	1.183	0.299863	0.26755	0.218049	0.104465	19.2909	0.0174038	0.0568596	33.5495
BWM	ard-1	9	low	0.307094	0.047665	0.390785	-0.0955839	-8.20349	0.672235	0.70586	0.28562	0.172008	0.689378	0.383427	0.279307	0.0346226	26.9413	0.575601	0.10677	43.6269
BWM	F01G4.6	5	nonpulsatile	-0.930854	1.38462	0.775097	0.458185	-6.45147	1.06344	0.890815	0.505091	-0.0135757	1.01224	2.75153	2.35177	0.110587	167.188	1.60041	0.421312	30.0275
BWM	pfd-1	9	low	0.432146	0.313607	0.716568	0.396398	-8.14522	0.560605	1.182	0.290722	0.133816	0.712201	0.526031	0.442349	0.098378	23.5368	1.06606	0.0854009	32.0399
BWM	C08F8.9	7	pulsatile	0.664656	0.403999	1.09276	0.607299	-8.12071	0.971304	1.54784	0.44048	0.319567	0.742476	0.589015	0.542216	0.145087	21.6085	1.56797	0.0487556	19.4451
BWM	cpt-2	8	low	0.643368	-0.750579	0.254565	-0.104767	-9.38919	0.758047	0.0917413	0.137395	-0.236568	0.398541	0.165106	0.114745	0.0338785	12.4868	1.03662	0.0519574	48.6781
BWM	adk-1	8	low	0.898896	-1.53569	0.663466	-0.0923974	-10.1995	-0.142283	0.604088	0.112815	0.997583	0.249783	0.0797148	0.0649808	0.0348838	5.08721	0.481831	0.0153527	33.8834
BWM	B0035.15	8	low	0.865388	-1.15765	0.699483	-0.105016	-9.53794	0.890244	0.969647	0.423673	0.249626	0.388159	0.112108	0.0927663	0.0338585	6.81219	0.670212	0.019936	32.6311
BWM	dnj-1	2	nonpulsatile	0.759576	-1.09993	0.277502	-0.0636952	-9.7652	0.793304	0.0916816	0.0955897	-0.33545	0.319719	0.118274	0.0851026	0.0373086	9.07594	1.97726	0.0348271	47.8186
BWM	znf-207	8	low	0.773721	-0.889834	0.551635	-0.0484139	-9.33272	0.701054	0.854826	0.111022	0.104641	0.383144	0.144251	0.112131	0.0386534	8.4572	2.40341	0.0327987	37.8221
BWM	B0035.3	2	nonpulsatile	0.734756	-1.61125	-0.54042	-0.37286	-9.6333	0.0743665	0.428649	0.157999	0.25114	0.320614	0.0746003	0.0366033	0.0171668	6.39313	0.807431	0.0384155	81.0109
BWM	pfd-4	7	pulsatile	0.388775	0.450892	0.720621	0.496622	-7.97916	0.536988	1.18792	0.306849	0.0923909	0.74526	0.625407	0.536117	0.118773	26.1129	1.54438	0.0926713	31.8999
BWM	gspd-1	2	nonpulsatile	0.730459	-1.71633	-1.28228	-0.964196	-10.0601	0.0924881	0.0063713	0.0149354	-0.0271314	0.259924	0.0450864	0.00618961	0.00247336	5.31178	0.0380459	0.0390406	116.774
BWM	sart-3	2	nonpulsatile	0.802047	-1.69401	-0.1783	-0.364924	-10.0169	0.550986	0.154049	0.0826859	-0.219305	0.276043	0.06942	0.0413437	0.01754	5.87185	1.06559	0.0287721	65.6325
BWM	klp-12	8	low	0.813949	-0.673238	0.817369	0.491397	-10.1447	-0.208286	-0.434711	0.818695	0.560057	0.253956	0.178194	0.154723	0.117633	12.0285	0.916442	0.0270942	28.5866
BWM	T01G1.2	7	pulsatile	0.90139	0.16253	1.34004	0.629301	-9.24846	2.15627	1.00846	0.593582	-0.510234	0.417415	0.438314	0.424514	0.150834	18.3076	1.31641	0.0150141	11.5784
BWM	sec-31	2	nonpulsatile	0.83414	-0.991054	-0.771025	0.15098	-9.67677	-0.94762	-0.00737317	0.705787	0.277325	0.312897	0.130994	0.112612	0.0600447	11.2846	29.3799	0.0242665	91.4587
BWM	catp-8	9	low	0.812986	-0.575889	-0.188727	0.71322	-9.94443	-0.740734	-0.931992	-0.340612	1.27454	0.260292	0.196426	0.179601	0.17445	15.93	35.5997	0.0272297	66.0592
BWM	mbf-1	9	low	0.410202	0.137658	0.237112	0.331056	-8.4116	0.0617789	0.730692	0.104652	-0.44757	0.604876	0.425654	0.343752	0.0866652	19.4906	1.05301	0.0890613	49.3346
BWM	sms-1	8	low	0.796048	-1.15511	0.374468	-0.113192	-9.73769	0.166855	0.665048	0.242015	0.212448	0.330889	0.112371	0.0874942	0.0332072	9.68311	8.53219	0.0296209	44.2253
BWM	mep-1	2	nonpulsatile	0.620584	-1.08973	-0.27849	-0.271443	-9.57727	-0.111629	-0.152793	-0.236338	0.546866	0.28721	0.119404	0.0659732	0.0224462	10.7537	0.415354	0.0554169	69.7704
BWM	sec-24.1	9	low	0.594025	-0.612325	0.154352	0.0345533	-9.31641	0.748702	0.0276245	-0.020759	-0.381463	0.368012	0.189358	0.133499	0.0466486	15.2737	2.61228	0.0594929	52.4773
BWM	srgp-1	8	low	0.86276	-1.14115	0.652279	-0.0355489	-9.74888	1.01111	0.729787	0.148097	-0.158247	0.332551	0.113832	0.0944147	0.0398154	6.73318	3.3857	0.0202981	34.2739
BWM	F12F6.1	8	low	0.757949	-1.09267	0.269807	0.107663	-9.90934	-0.25737	-0.326613	-0.382995	0.891031	0.244578	0.119077	0.0867769	0.0547429	9.39627	1.11887	0.0350612	48.1065
BWM	mig-38	2	nonpulsatile	0.828465	-1.62916	0.0731263	-0.205643	-10.089	0.689389	0.141163	0.129582	-0.287127	0.248377	0.0734433	0.0494134	0.0265149	5.93888	2.10324	0.0250589	55.6106
BWM	rps-11	6	nonpulsatile	-2.29404	1.6849	0.705708	0.735601	-5.40089	0.661828	1.04324	-0.000434475	-0.284595	1.12676	10.6818	9.05617	0.181222	408.629	2.12001	1.66162	32.4155
BWM	ragc-1	8	low	0.805105	-0.92899	0.601428	-0.106873	-9.4292	0.906876	0.750999	0.226512	-0.0219092	0.413465	0.138947	0.111577	0.0337097	8.6277	2.18327	0.0283402	36.0588
BWM	F58B3.4	2	nonpulsatile	0.87425	-1.31008	0.0271335	0.158391	-10.0913	0.791094	0.206759	-0.475394	-0.858224	0.226979	0.0975167	0.0806165	0.0609916	6.14756	15.566	0.0187177	57.4067
BWM	mars-1	9	low	0.384898	-0.283397	0.076828	-0.236623	-8.64559	0.650263	0.361371	0.171435	-0.133599	0.510432	0.265973	0.174925	0.0245317	20.8399	1.38469	0.0933284	55.4667
BWM	F58B3.6	2	nonpulsatile	0.761992	-0.974298	-0.0150241	-0.0970498	-9.32803	0.35175	0.631539	0.158098	-0.239682	0.391091	0.133088	0.100779	0.034503	8.51866	6.55686	0.0344797	59.0674
BWM	ZK809.8	5	nonpulsatile	-0.141782	1.45803	1.23832	0.926135	-6.37892	1.22448	1.77241	0.575665	0.69334	1.02796	3.20717	3.02233	0.247828	122.291	0.609176	0.195359	14.7772
BWM	ndub-6	7	pulsatile	0.297488	0.615927	0.822259	0.396574	-7.7246	0.867888	1.18317	0.282759	0.179761	0.815061	0.778342	0.673929	0.0984113	39.7032	2.99375	0.108464	28.4206
BWM	ZK792.5	8	low	0.85227	-1.10953	0.691063	0.0243527	-9.83687	1.10307	0.46798	0.224231	-0.198598	0.275423	0.117222	0.0964068	0.0455999	7.2346	0.954714	0.0217472	32.9232
BWM	let-60	8	low	0.709655	-0.465746	0.650145	-0.031868	-8.93174	0.919831	0.845066	0.272619	0.209466	0.485962	0.219752	0.179043	0.040153	13.3096	0.657301	0.0420828	34.3485
BWM	magi-1	2	nonpulsatile	0.724857	-1.05243	0.145697	0.148024	-9.85116	-0.30344	-0.358896	-0.219249	0.882321	0.26921	0.123641	0.0887126	0.0596703	10.5999	2.52774	0.0398572	52.8089
BWM	T12A7.6	8	low	0.918542	-1.13831	0.977278	0.0402751	-9.88442	1.3305	0.855608	0.523673	-0.103245	0.286296	0.114132	0.102024	0.0472452	6.15891	0.85558	0.0126941	23.2278
BWM	T12A7.2	8	low	0.925596	-0.720141	1.19246	0.3808	-10.0091	1.70386	0.581315	0.437841	-0.514304	0.285956	0.170119	0.159016	0.0954735	8.09691	1.1266	0.0117445	16.2362
BWM	M117.1	8	low	0.811634	-0.844823	0.677569	0.143796	-9.78163	1.09226	0.159846	0.242367	-0.367219	0.316891	0.150639	0.124623	0.0591381	9.59675	1.2532	0.02742	33.3921
BWM	par-5	5	nonpulsatile	-0.908504	1.11643	0.0178558	0.312633	-6.90667	0.306279	0.6195	0.0733235	-0.359332	0.955758	1.6683	1.28161	0.0835732	95.8513	3.83262	0.413056	57.771
BWM	tag-30	2	nonpulsatile	0.679965	-1.71633	-0.814717	-0.678777	-9.81343	-0.0523336	-0.0777604	-0.142171	0.224318	0.305353	0.0666687	0.0207421	0.0069189	7.13115	0.32407	0.0464711	93.5012
BWM	ech-2	8	low	0.939799	-1.61296	0.875851	-0.0255913	-10.2162	1.16775	0.951808	0.286222	0.0383042	0.248582	0.0744892	0.0649902	0.0407339	4.00119	1.13149	0.00984081	26.6101
BWM	let-92	9	low	0.384921	-0.296445	0.0612638	-0.265988	-8.55064	0.597417	0.487714	0.233341	0.0112428	0.538585	0.262305	0.171359	0.0227632	20.7224	1.31955	0.0933245	56.0723
BWM	srlf-31	7	pulsatile	0.588121	0.2246	0.861751	0.620822	-9.27278	1.05234	-0.398672	0.0119948	0.00561719	0.292727	0.471984	0.414186	0.148599	23.2599	1.72067	0.0604054	27.0848
BWM	slc-5A12	8	low	0.954812	-0.545615	1.31961	0.3246	-9.69326	1.9923	1.21446	0.909397	-0.0942455	0.292966	0.202535	0.195438	0.0855714	8.78602	0.578219	0.00784007	12.217
BWM	gdh-1	5	nonpulsatile	-0.417002	1.24314	0.919543	0.38367	-6.91985	1.26325	0.816306	0.513585	-0.0195065	0.907435	2.09123	1.84151	0.0960027	115.699	0.397773	0.26148	25.1461
BWM	ZK829.7	9	low	0.618341	-0.48902	0.118437	-0.106239	-8.89204	0.581756	0.351005	0.00906424	-0.474891	0.515759	0.214563	0.163566	0.0337605	17.1108	17.6321	0.0557592	53.8567
BWM	unc-22	7	pulsatile	0.913982	1.50947	1.54325	1.52189	-8.93533	3.63171	0.717932	0.569059	-0.534094	0.477339	3.58881	3.57735	0.590765	95.9688	0.777774	0.0133093	5.33764
BWM	mrpl-51	2	nonpulsatile	0.715291	-1.07168	-0.0325615	-0.0796626	-9.34481	0.204265	0.675192	0.209112	0.0472082	0.422926	0.121433	0.081253	0.0359436	7.52527	0.62236	0.0412559	59.7623
BWM	sqst-1	2	nonpulsatile	0.629897	-1.1394	-0.818381	-0.0824954	-9.61867	-0.275426	-0.307476	-0.13347	0.523496	0.314059	0.114017	0.0676736	0.0357056	11.5101	11.7704	0.0539987	93.6734
BWM	spt-5	2	nonpulsatile	0.88629	-0.863825	-0.380268	0.299382	-9.93399	0.441794	-0.22885	-0.880971	-1.67743	0.287168	0.147903	0.135923	0.0814043	9.08355	9.28431	0.0170697	74.0634
BWM	K08E4.3	2	nonpulsatile	0.762254	-1.20792	0.204758	-0.0347531	-9.94527	0.758396	-0.0408074	0.0219466	-0.292648	0.262029	0.107037	0.0739218	0.0398882	8.27396	1.24059	0.0344422	50.5574
BWM	tmed-1	7	pulsatile	0.9607	-0.380115	1.34708	0.911591	-10.2092	0.827991	2.59351	0.706545	0.136584	0.297265	0.240161	0.235525	0.242141	17.0459	21.2299	0.00705865	11.3591
BWM	rbm-34	1	nonpulsatile	0.60844	-1.71633	-1.4311	-1.95803	-9.72695	2.93196e-05	4.0481e-05	1.0983e-05	1.34927e-05	0.253367	0.0572785	3.81057e-06	8.86931e-07	7.27411	6.6377e-09	0.0572747	124.788
BWM	dlc-2	7	pulsatile	0.827063	0.672382	1.35972	0.752969	-7.97818	1.50952	2.05244	0.69012	0.213705	0.703008	0.841402	0.81794	0.186621	25.7672	2.90413	0.0252549	10.9657
BWM	aly-3	2	nonpulsatile	0.53529	-0.761636	-1.12775	-0.270743	-9.09903	0.0688344	0.0485989	-0.207111	-0.589647	0.435994	0.163328	0.0992641	0.0224867	13.8105	3.28922	0.0686773	108.779
BWM	B0001.4	2	nonpulsatile	0.587133	-1.42349	-0.800405	-0.662217	-9.5518	0.234822	0.000581968	0.0208092	-0.108164	0.358054	0.0880592	0.0283944	0.00730028	9.38184	0.445471	0.0605583	92.8299
BWM	eri-12	9	low	0.592259	-0.0718772	-0.319521	0.092006	-8.64262	0.308936	0.107731	-0.261368	-1.08513	0.565764	0.334927	0.283248	0.0529215	24.0744	20.547	0.0597656	71.49
BWM	marb-1	8	low	0.789024	-0.243756	0.830611	0.235655	-8.73728	0.903022	1.0876	0.342752	-0.182218	0.584248	0.277497	0.248856	0.0715933	13.6308	8.78824	0.0306175	28.1374
BWM	phy-2	7	pulsatile	0.699759	0.0740141	1.04535	0.81413	-9.40718	-0.690869	1.21155	-0.0277365	-1.11528	0.3673	0.395239	0.364391	0.206668	28.1871	0.531626	0.0435393	20.9894
BWM	rpl-34	5	nonpulsatile	-1.82134	1.6849	0.643318	0.665463	-5.96914	0.552301	1.01636	0.034028	-0.301986	1.0835	5.83713	4.92009	0.160675	226.049	1.36309	0.946744	34.5873
BWM	hpo-12	8	low	0.829743	-1.34292	0.346305	-0.184034	-9.66771	0.655422	0.6967	0.247757	-0.0771441	0.335466	0.0946638	0.0707664	0.0279726	6.3452	6.28721	0.0248803	45.2623
BWM	ufd-1	1	nonpulsatile	0.716426	-1.71633	-1.43112	-1.98942	-10.0591	3.12948e-05	6.45616e-06	6.90408e-07	-1.10907e-05	0.255148	0.0410914	1.72114e-06	4.60668e-07	5.21851	5.53099e-09	0.0410898	124.789
BWM	F19B6.1	8	low	0.822516	-0.571178	0.802538	0.14882	-9.21379	1.01175	1.04427	0.319053	-0.157938	0.414337	0.197362	0.172882	0.059771	9.93525	6.5681	0.0258915	29.091
BWM	sec-24.2	2	nonpulsatile	0.850717	-1.54247	0.307374	-0.0747248	-10.0866	0.619199	0.131169	-0.121182	-0.413169	0.21184	0.07924	0.0584557	0.0363613	5.95852	1.77035	0.0219623	46.7047
BWM	wdr-46	2	nonpulsatile	0.804928	-1.66579	-0.181831	-0.262619	-9.99148	0.441611	0.100651	-0.0842746	-0.300842	0.219917	0.0711397	0.0439022	0.0229607	6.1294	2.19303	0.0283652	65.7769
BWM	rps-23	6	nonpulsatile	-2.26076	1.6849	0.629006	0.65762	-5.4709	0.593806	0.983175	0.028149	-0.272138	1.12201	9.26706	7.72677	0.158498	378.967	1.92259	1.58371	35.0888
BWM	F08G5.3	8	low	0.734349	-0.143605	0.560723	0.257793	-9.30588	-0.261589	-0.913789	0.523113	0.305498	0.329443	0.309374	0.280249	0.0748877	19.6845	5.67641	0.0384747	37.4991
BWM	eak-7	2	nonpulsatile	0.857207	-1.71633	-0.10074	-0.293502	-10.0298	0.340414	0.611344	0.171732	0.261551	0.234808	0.0533263	0.0326373	0.0212001	4.11338	0.534747	0.0210644	62.4871
BWM	hsb-1	9	low	0.442585	-0.425374	-0.738535	-0.0661651	-8.7141	-0.0886012	0.341382	0.107977	-0.374301	0.567545	0.229108	0.151399	0.0370947	16.0002	0.644361	0.0836726	89.9533
BWM	K08E7.8	7	pulsatile	0.870062	0.488026	1.37201	0.671303	-8.19	1.44842	2.26859	0.718236	0.658694	0.696867	0.656249	0.638446	0.162311	23.8921	2.03626	0.0192929	10.5836
BWM	efa-6	2	nonpulsatile	0.676567	-1.20178	-0.257837	-0.404038	-9.50371	0.517332	0.192573	0.139202	-0.193647	0.349428	0.107642	0.0618304	0.0157614	9.34008	1.00199	0.0469769	68.9104
BWM	ark-1	9	low	0.59326	-0.620884	0.188944	-0.15229	-9.11108	0.705683	0.249934	0.155469	-0.308043	0.375731	0.187741	0.130598	0.0302296	14.6008	1.5081	0.0596109	51.1577
BWM	rbd-1	8	low	0.925229	-0.971156	1.03591	0.422459	-10.1797	1.58499	0.775151	-0.24409	-0.63566	0.248054	0.133485	0.1221	0.103388	5.97453	9.73873	0.0117938	21.2983
BWM	F07C6.4	1	nonpulsatile	0.47272	-1.54892	-1.43025	-1.78537	-9.40831	0.000461577	0.000348963	0.000243292	5.84803e-05	0.356325	0.0787917	6.40989e-05	1.17073e-05	10.0024	7.34715e-09	0.0787292	124.741
BWM	M02B1.3	8	low	0.781305	-1.04658	0.567025	0.270618	-10.0414	-0.204846	-0.453055	0.0550277	0.732934	0.232636	0.124321	0.0969641	0.0768509	9.94179	0.106033	0.031716	37.2754
BWM	mbk-2	9	low	0.44306	0.125119	0.583408	0.422268	-8.93931	-0.537585	0.565935	0.593175	-0.0927631	0.415705	0.419441	0.348584	0.103351	31.1877	3.19622	0.0835942	36.6951
BWM	prcc-1	2	nonpulsatile	0.709706	-0.944614	-0.95164	-0.0887216	-9.49543	0.143322	-0.0377833	-0.432798	-0.873528	0.356556	0.136894	0.101587	0.0351871	10.3081	3.3373	0.0420754	100.041
BWM	dli-1	9	low	0.215874	-0.223139	-0.823425	-0.196395	-8.54725	0.000164901	-0.367031	-0.648257	0.376017	0.580336	0.283725	0.180804	0.0271312	26.4599	6.43713	0.123179	93.9108
BWM	crld-1	2	nonpulsatile	0.685255	-0.769409	0.209905	0.193592	-9.5706	-0.487009	0.73942	0.0463481	-0.594281	0.327045	0.162091	0.122974	0.0656533	13.729	4.59602	0.0456851	50.3623
BWM	lev-1	7	pulsatile	0.90842	0.0120697	1.32668	0.56686	-9.41468	2.03479	0.794262	0.762016	-0.414302	0.416077	0.368144	0.355041	0.134982	15.2627	0.278511	0.0140612	11.9958
BWM	pwp-1	2	nonpulsatile	0.832825	-1.47427	0.289759	-0.222321	-9.85797	0.713276	0.4855	0.0943297	-0.144064	0.286483	0.084166	0.0605458	0.0254319	6.03534	2.32714	0.02445	47.3608
BWM	rpl-12	6	nonpulsatile	-2.65837	1.6849	0.749993	0.693103	-4.62841	0.703481	1.06584	-0.0331969	-0.299298	1.1687	24.2613	20.6868	0.168536	893.868	2.30194	3.63307	30.8882
BWM	ttr-51	7	pulsatile	0.734654	0.392895	1.20582	0.383663	-8.5565	1.69044	0.974524	0.514501	-0.2221	0.515996	0.580789	0.544507	0.0960014	27.1465	0.973746	0.0384304	15.8099
BWM	ttr-45	7	pulsatile	0.897912	0.441801	1.39143	0.765003	-9.16319	2.35518	0.874105	0.725659	-0.59006	0.400621	0.618137	0.603795	0.190437	23.7736	0.940681	0.0154864	9.98173
BWM	Y67H2A.2	2	nonpulsatile	0.85601	-1.60982	-0.588639	-0.18474	-9.92174	0.350131	0.148789	-0.155937	-0.712361	0.290402	0.0746937	0.0558627	0.027924	6.58467	26.9883	0.0212299	83.1508
BWM	micu-1	8	low	0.823894	-0.824544	0.670918	-0.0240414	-9.37895	1.01387	0.771952	0.310122	-0.169424	0.390851	0.153624	0.129324	0.0408784	9.48379	5.76714	0.0256985	33.6236
BWM	kdp-1	7	pulsatile	-0.00918061	0.762472	0.699238	0.383835	-7.31685	0.826307	1.05786	0.365463	0.332422	0.891304	0.956267	0.795527	0.0960331	54.8719	1.68924	0.167005	32.6396
BWM	fat-1	9	low	0.590195	0.0705279	0.102146	0.20682	-8.47827	0.656275	0.313842	-0.145205	-0.924572	0.59059	0.393651	0.34263	0.0674771	29.9331	39.2592	0.0600845	54.4855
BWM	fat-2	1	nonpulsatile	0.443056	-1.48193	-1.43116	-2.02195	-9.34887	1.73821e-06	5.69376e-06	2.09971e-06	-2.00058e-06	0.352808	0.0835958	1.0629e-06	2.10419e-07	10.6166	2.48177e-09	0.0835948	124.791
BWM	far-6	7	pulsatile	0.964976	0.317019	1.46879	0.850135	-9.71568	2.81794	0.997409	0.828043	-0.672237	0.291654	0.528252	0.52233	0.219252	17.9938	0.417357	0.00649235	7.60187
BWM	rplp-2.2	5	nonpulsatile	-1.70143	1.6669	0.596523	0.698205	-6.00606	0.426077	0.952936	0.101471	-0.354858	1.0771	5.21709	4.4247	0.170021	214.756	2.06267	0.84118	36.2318
BWM	emc-3	8	low	0.75074	-0.87488	0.21833	0.456016	-9.94694	1.08509	-0.11503	-0.627789	-0.454711	0.292849	0.146338	0.121292	0.110139	11.937	8.45381	0.0361003	50.0435
BWM	rab-19	9	low	0.526272	-0.480304	0.209506	-0.260718	-8.85245	0.703663	0.435236	0.232288	-0.0748751	0.541487	0.216489	0.148063	0.0230728	16.3031	1.07088	0.0701087	50.3774
BWM	mdt-9	2	nonpulsatile	0.69598	-0.85523	-0.252645	-0.0123178	-9.43671	0.0916086	0.382303	-0.187086	-0.572007	0.373589	0.149133	0.106828	0.0419845	8.40522	0.736472	0.0440972	68.6948
BWM	lsm-3	2	nonpulsatile	0.744762	-1.71633	-1.31565	-1.0745	-10.0824	0.0383777	0.0644431	0.0219234	0.0460017	0.274268	0.0408727	0.00402467	0.00155807	4.93915	0.00114265	0.0369644	118.543
BWM	Y62E10A.13	2	nonpulsatile	0.788085	-1.24383	0.29115	-0.152305	-9.49138	0.416894	0.79264	0.241971	0.162144	0.359193	0.103574	0.073481	0.0302285	6.76075	1.76262	0.0307509	47.3089
BWM	Y45F10B.13	7	pulsatile	0.791202	1.06371	1.40959	0.77153	-7.99986	2.30569	1.20216	1.28738	-0.544904	0.694475	1.52578	1.49838	0.192533	60.5462	0.111491	0.0303082	9.42066
BWM	tlp-1	8	low	0.887054	-1.03501	0.861964	0.0129209	-9.52774	0.950132	1.18581	0.275855	0.317548	0.354434	0.125679	0.109288	0.0444471	6.72277	1.39482	0.0169654	27.0777
BWM	sorb-1	9	low	0.579613	0.0397766	0.720436	0.144587	-8.59017	1.09963	0.647092	0.299732	-0.303366	0.52156	0.379975	0.321757	0.0592373	23.3062	3.14057	0.0617245	31.9063
BWM	rpl-18	6	nonpulsatile	-2.1726	1.6849	0.565637	0.578078	-5.61524	0.635867	0.854093	-0.0104725	-0.322216	1.1155	7.58643	6.22785	0.137727	348.622	2.77617	1.40644	37.3247
BWM	iscu-1	8	low	0.800781	-0.450726	0.884572	0.183255	-8.85155	0.848489	1.31089	0.357972	0.552078	0.547571	0.223179	0.195535	0.0642558	11.5918	2.12214	0.0289511	26.317
BWM	icap-1	1	nonpulsatile	0.690675	-1.71633	-1.43109	-1.93899	-9.97077	3.0005e-05	5.05397e-05	1.5316e-05	1.51109e-05	0.274209	0.0448853	3.54514e-06	1.27027e-06	5.70017	2.25223e-08	0.0448818	124.787
BWM	rga-5	8	low	0.844983	-0.700265	0.84959	0.281605	-9.74086	1.29456	0.287171	0.214686	-0.535716	0.295434	0.173487	0.15233	0.0785655	10.3659	1.99576	0.0227575	27.4952
BWM	prdh-1	7	pulsatile	0.621238	0.585098	1.15797	0.667644	-8.56407	1.6394	0.485012	0.333377	-0.547999	0.55406	0.746443	0.694232	0.161284	36.2561	0.792044	0.0553171	17.3406
BWM	rpl-29	5	nonpulsatile	-1.60403	1.6849	0.756522	0.629341	-6.04706	0.788698	1.00542	-0.00799242	-0.35546	1.07936	5.58425	4.84672	0.150845	227.02	3.36257	0.767012	30.664
BWM	lin-66	2	nonpulsatile	0.776866	-1.52593	-0.118191	-0.288462	-9.97428	0.590963	0.0499337	0.0866801	-0.208263	0.288443	0.0804037	0.0488745	0.0214799	6.74424	0.835226	0.0323492	63.1905
BWM	dnbp-1	8	low	0.629034	-0.690369	0.29986	0.0635388	-9.61065	-0.124809	-0.195344	-0.0810085	1.02015	0.29937	0.175194	0.122527	0.0497342	12.9831	0.0999783	0.0541299	46.9843
BWM	ccar-1	9	low	0.420179	-0.482755	-0.148275	-0.115971	-9.04787	-0.199603	-0.214361	-0.344304	0.562342	0.389991	0.215946	0.131774	0.0329881	18.7533	1.05237	0.0873925	64.409
BWM	sqrd-1	7	pulsatile	0.996261	-0.327357	1.41577	0.389739	-9.4204	2.12853	1.75684	2.39249	-0.769132	0.390939	0.253853	0.252064	0.0971296	11.612	3.23638	0.00237766	9.22996
BWM	ssu-2	8	low	0.931685	-1.15273	1.03772	0.0616234	-9.79559	1.25087	1.23056	0.476834	0.107031	0.324083	0.112619	0.102194	0.0495254	5.63057	2.091	0.0109271	21.2391
BWM	dld-1	7	pulsatile	0.597683	0.568951	1.12981	0.36522	-8.09742	1.51312	1.00283	0.667638	0.105862	0.677057	0.730398	0.675148	0.0926409	36.0143	0.0953039	0.0589287	18.2465
BWM	tag-273	7	pulsatile	0.428913	0.809786	1.10842	0.521897	-7.90726	1.51171	1.03839	0.174522	-0.154123	0.699783	1.02473	0.943054	0.124416	47.2243	2.04373	0.0859378	18.9377
BWM	dmd-6	2	nonpulsatile	0.609598	-0.835918	-0.908096	-0.30094	-9.06688	0.220724	0.176783	-0.035253	-0.504219	0.412754	0.151941	0.100265	0.0207927	14.1258	17.6538	0.0570972	97.9377
BWM	Y57G11C.33	2	nonpulsatile	0.65925	-1.71633	-1.32521	-1.07767	-9.79338	0.0397246	0.064464	0.0162068	0.037201	0.306881	0.0546889	0.00527365	0.00153655	6.59539	0.00378732	0.0495659	119.053
BWM	Y57G11C.40	7	pulsatile	1.00028	-0.217369	1.51046	0.708799	-10.1504	3.14351	1.94931	1.04667	-0.325427	0.20031	0.285498	0.283842	0.173136	9.04494	1.14518	0.00185211	6.33151
BWM	mrps-7	8	low	0.792625	-0.885703	0.614393	0.0311733	-9.19409	0.539781	1.04779	0.293796	0.451764	0.454702	0.144824	0.115573	0.0462989	8.21006	0.758823	0.0301062	35.6022
BWM	Y57G11C.3	2	nonpulsatile	0.624792	-1.71633	-1.3758	-1.19146	-9.72999	0.0221882	0.0337198	0.0101738	0.018967	0.299587	0.0577454	0.00304371	0.000906493	7.12488	0.00118701	0.0547754	121.772
BWM	melo-1	2	nonpulsatile	0.594699	-0.916569	-0.131624	-0.154932	-9.52713	-0.153065	-0.197921	-0.169348	0.697584	0.341198	0.140605	0.0839339	0.0300363	12.2751	0.0999337	0.0593888	63.7336
BWM	gdi-1	3	nonpulsatile	-0.0492394	-0.0426404	-0.311541	-0.184836	-8.48521	-0.0798907	-0.20021	0.106192	0.319323	0.55753	0.346067	0.180741	0.0279174	33.8222	0.0141302	0.175358	71.1544
BWM	coq-3	1	nonpulsatile	0.599926	-1.71633	-1.43109	-1.97232	-9.70436	3.74781e-05	4.0134e-05	1.67575e-05	1.0828e-05	0.336318	0.0585874	4.30229e-06	6.65247e-07	7.44031	4.66593e-09	0.0585832	124.787
BWM	nuo-3	8	low	0.995562	-1.20371	1.40207	0.295471	-9.96082	1.73536	2.10784	0.719276	0.390607	0.362697	0.107452	0.105201	0.0807728	4.07126	3.08665	0.00246899	9.65271
BWM	Y57G11C.1147	7	pulsatile	0.871703	-0.255008	1.1859	0.312859	-8.84344	1.10711	1.71167	0.518832	0.546745	0.512621	0.274166	0.256068	0.0836105	12.073	1.8721	0.0190674	16.4458
BWM	arl-8	2	nonpulsatile	0.624348	-1.63007	-0.944314	-0.747078	-9.66307	0.186642	0.0186227	0.0271308	-0.0676494	0.3002	0.0733853	0.0190336	0.00551054	8.08013	0.269004	0.054843	99.6853
BWM	sec-61.A	7	pulsatile	-0.0448423	1.13174	1.01663	0.850487	-7.74146	0.912588	-0.444558	-1.11204	-1.4165	0.692329	1.71296	1.59212	0.219378	127.818	1.50327	0.174432	21.9307
BWM	rps-18	6	nonpulsatile	-2.11657	1.6849	0.708151	0.737538	-5.55416	0.649226	1.0316	0.0338463	-0.322839	1.12118	8.95329	7.69111	0.181818	350.649	2.42384	1.31108	32.3309
BWM	Y57G11C.22	2	nonpulsatile	0.731099	-1.49085	-0.262598	-0.247574	-9.96458	-0.0150917	0.24608	-0.137306	-0.322816	0.271698	0.0829373	0.0457738	0.0238598	7.79463	0.505365	0.0389474	69.1083
BWM	Y41E3.1	8	low	0.661376	-0.564769	0.532207	-0.0170563	-9.26739	0.707207	0.453367	0.247144	-0.169462	0.421319	0.198644	0.152817	0.0415346	15.0999	0.951575	0.049247	38.5143
BWM	Y41E3.6	8	low	0.978186	-1.42714	1.2701	0.272586	-10.0559	1.14692	1.88716	0.483158	0.721815	0.272276	0.0877729	0.083291	0.0771559	3.24519	1.27037	0.00474872	13.7723
BWM	qars-1	9	low	0.935061	-0.194666	0.140682	0.983285	-10.3084	1.49282	-0.783592	-2.25141	-2.5726	0.281199	0.292604	0.290005	0.271219	16.0359	19.7125	0.0104746	53.0012
BWM	Y41E3.7	2	nonpulsatile	0.7042	-1.41859	-0.360366	-0.297875	-9.90019	-0.070703	-0.151022	0.0159191	0.541969	0.277623	0.0884453	0.0466369	0.0209598	8.13455	0.805838	0.0428849	73.2166
BWM	Y41E3.8	8	low	0.591447	-0.561268	0.345949	0.0989777	-9.4729	-0.188867	-0.262796	-0.186303	0.995425	0.373035	0.199349	0.14301	0.0537264	15.1892	0.139021	0.059891	45.2754
BWM	eef-1B.2	5	nonpulsatile	-0.348497	0.750874	0.0226789	0.143617	-7.44743	0.399192	0.603528	0.0647793	-0.309185	0.817408	0.940392	0.70976	0.0591157	57.4681	5.23931	0.244001	57.5816
BWM	hrpu-1	8	low	0.901271	-1.52953	0.714816	0.14643	-10.2137	0.496006	-0.15271	-0.617217	-1.17297	0.232492	0.0801491	0.0672921	0.0594692	6.74812	15.4203	0.0150302	32.1004
BWM	ccg-1	5	nonpulsatile	-0.194046	1.6614	1.30116	0.961703	-7.00883	2.07173	0.464792	0.418676	-0.74413	0.838068	5.14488	4.95671	0.262187	230.148	1.82506	0.207117	12.7952
BWM	fdx-2	2	nonpulsatile	0.813239	-1.3902	-0.232505	-0.0824843	-9.63572	0.212796	0.570338	0.257262	-0.176599	0.325174	0.0907221	0.0649813	0.0357066	5.71234	2.5427	0.0271941	67.8606
BWM	Y73F8A.26	7	pulsatile	0.915306	0.363691	1.29617	0.984527	-9.51757	-2.9845	1.55314	0.729714	-1.32559	0.331328	0.559829	0.554949	0.271746	34.2438	2.82888	0.0131305	12.9516
BWM	Y105C5B.5	7	pulsatile	0.73735	-0.0538613	0.721845	0.321857	-8.53485	0.214694	1.1518	0.323744	0.434189	0.406113	0.341739	0.306462	0.08511	15.1992	8.00832	0.0380388	31.8576
BWM	jac-1	2	nonpulsatile	0.778672	-1.61785	-0.0950835	-0.196789	-10.0995	0.268753	0.409912	-0.0374686	0.00525712	0.239536	0.074172	0.0442561	0.0271047	6.90146	0.347665	0.0320914	62.2596
BWM	gln-3	5	nonpulsatile	-0.0753291	0.781016	0.320648	0.295514	-7.38502	0.517693	0.773121	0.232106	-0.333929	0.775735	0.982374	0.813011	0.0807797	53.1118	6.21818	0.180895	46.2117
BWM	spig-12	7	pulsatile	0.642461	0.508466	1.15403	0.290737	-8.52985	1.67602	0.676115	0.39729	-0.239186	0.143355	0.674043	0.625263	0.0800136	31.8659	0.926059	0.0520945	17.4671
BWM	Y10G11A.1	1	nonpulsatile	0.53218	-1.69812	-1.43111	-1.99294	-9.53827	3.00916e-05	2.33038e-06	6.43134e-06	-5.79607e-06	0.309116	0.0691735	3.31267e-06	4.25643e-07	8.78481	1.92196e-09	0.0691703	124.789
BWM	dlc-3	8	low	0.944535	-0.636596	1.27904	0.226537	-9.37939	1.55218	1.66638	0.728725	0.534719	0.374099	0.184814	0.176109	0.0702705	8.14251	0.100132	0.00920842	13.4906
BWM	rho-1	3	nonpulsatile	-0.153586	0.118108	-0.950115	-0.217518	-8.15822	-0.353927	-0.285296	0.390624	0.151948	0.660528	0.416016	0.243196	0.0257401	40.7741	10.524	0.197985	99.9667
BWM	tsr-2	2	nonpulsatile	0.850697	-1.52047	0.00425275	-0.0563207	-9.90266	0.104205	0.661176	0.159205	-0.267259	0.321005	0.0807921	0.0602012	0.0379528	4.45523	1.01432	0.021965	58.3063
BWM	map-2	7	pulsatile	0.876723	-0.237148	1.20958	0.377984	-9.3338	1.7154	0.937795	0.465899	-0.23273	0.41087	0.279475	0.262118	0.0949564	12.9227	1.32157	0.0183786	15.6902
BWM	mel-46	8	low	0.950282	-1.26812	1.14919	0.357793	-10.3175	0.804044	-0.039652	-0.555062	-1.44057	0.220532	0.101305	0.0944506	0.0913147	7.17092	5.19568	0.00844246	17.6225
BWM	lsy-13	2	nonpulsatile	0.67339	-1.71633	-1.30525	-1.01821	-9.82147	0.0519964	0.077008	0.0198168	0.0389282	0.288636	0.053519	0.00622503	0.00198303	6.37733	0.00467923	0.0474504	117.99
BWM	arf-6	2	nonpulsatile	0.77787	-1.53792	-0.171225	-0.27132	-9.92738	0.580594	0.0991401	0.0991171	-0.245675	0.259393	0.0795586	0.0484758	0.0224533	6.85603	1.81901	0.0322059	65.3435
BWM	snx-13	8	low	0.835348	-0.948853	0.585622	0.51426	-10.2025	1.40062	0.143305	-0.257153	-0.591341	0.227748	0.136343	0.11619	0.122689	9.95595	5.6855	0.0240981	36.6168
BWM	snr-1	9	low	0.541297	-0.431284	-0.27709	0.0125135	-8.87298	0.0471576	0.507227	0.053997	-0.405679	0.50643	0.22771	0.16471	0.0444064	13.3622	1.30304	0.067727	69.712
BWM	Y116A8C.27	8	low	0.846213	-0.659396	0.915071	0.0411754	-9.14426	1.0798	1.14224	0.510672	0.398544	0.446672	0.180662	0.158947	0.0473396	10.097	0.00808926	0.0225868	25.2955
BWM	bca-2	7	pulsatile	0.631271	0.340969	1.01632	0.441219	-8.06754	1.09449	1.37318	0.444325	0.339396	0.726031	0.544171	0.492818	0.10712	24.5143	2.43906	0.05379	21.9411
BWM	Y116A8C.30	8	low	0.833652	-1.32312	0.483782	-0.185897	-9.55402	0.594842	0.870316	0.260237	0.290485	0.363779	0.0963719	0.0726267	0.0278445	6.4983	1.23079	0.0243345	40.2503
BWM	uaf-2	2	nonpulsatile	0.61914	-0.702522	-0.792902	-0.180125	-8.99965	0.000295049	0.219491	0.0229964	-0.578919	0.46372	0.173101	0.123223	0.028243	13.6762	6.68327	0.0556373	92.4788
BWM	eelo-2	8	low	0.79272	-0.458936	0.865907	0.177084	-9.37411	1.25504	0.446561	0.380184	-0.33694	0.394213	0.221298	0.192422	0.0634329	12.5306	0.898791	0.0300928	26.9448
BWM	atgp-1	7	pulsatile	0.757216	0.232794	1.15391	0.641014	-9.12945	1.7206	0.413679	0.110415	-0.672479	0.431906	0.476663	0.443521	0.153967	23.1102	2.10412	0.0351667	17.4708
BWM	hsp-1	6	nonpulsatile	-1.16536	1.01603	-0.294398	-0.0343123	-7.05496	0.590008	0.232584	-0.170506	-0.382516	0.837459	1.41042	0.904935	0.0399286	110.692	11.6449	0.517691	70.4354
BWM	C49C3.8	2	nonpulsatile	0.682339	-0.752726	-0.819329	-0.030367	-9.28088	0.234771	-0.36353	-0.853893	0.569842	0.424911	0.164759	0.124516	0.0402913	12.1319	2.1275	0.0461182	93.718
BWM	C30H6.9	8	low	0.927147	-1.55539	0.832238	-0.13017	-10.0348	1.12169	0.910667	0.479642	0.156405	0.297503	0.0783441	0.0674498	0.0318867	4.60486	0.37569	0.0115361	28.0822
BWM	dlat-2	9	low	0.71833	0.192659	0.841587	0.439501	-8.25122	0.714257	1.11893	0.47036	-0.260632	0.688178	0.454275	0.417117	0.106774	20.7512	9.77877	0.040811	27.7658
BWM	T02D1.8	7	pulsatile	0.798043	0.947474	1.40496	0.788595	-7.64075	1.7008	2.263	0.522692	0.63831	0.788781	1.26388	1.23689	0.198099	42.6643	2.2686	0.0293385	9.5634
BWM	C06A12.3	2	nonpulsatile	0.840103	-1.48645	-0.318183	-0.130351	-9.83792	-0.274346	0.0673177	-0.0246132	-0.812427	0.305489	0.0832614	0.0630914	0.0318729	6.34814	6.00258	0.0234359	71.4337
BWM	gba-3	7	pulsatile	1.0136	0.807271	1.53185	1.09066	-10.2026	4.60836	2.13314	3.85589	-2.37843	0.384402	1.02093	1.02089	0.31993	31.8642	0.214697	0.000119174	5.68266
BWM	pck-1	5	nonpulsatile	-0.402239	1.33728	1.01787	0.430062	-6.73898	1.32916	0.85312	0.794498	0.0476421	0.916653	2.50293	2.26187	0.104888	136.375	0.132862	0.257651	21.89
BWM	F54C4.4	1	nonpulsatile	0.7111	-1.71633	-1.43111	-2.00631	-10.0403	-3.92195e-06	2.3754e-06	3.11756e-06	3.58497e-05	0.273061	0.0418727	2.05606e-06	3.11486e-07	5.31769	1.12261e-09	0.0418707	124.789
BWM	mrpl-40	8	low	0.891855	-1.31524	0.727339	0.0651739	-9.63131	0.736197	1.12939	0.428725	0.48049	0.349313	0.0970621	0.0813112	0.049913	5.08472	0.671145	0.0163107	31.668
BWM	pat-4	7	pulsatile	0.742949	0.487901	1.25441	0.532502	-8.48257	1.79419	1.04117	0.578463	-0.104667	0.584461	0.656142	0.62119	0.126846	29.1883	0.494715	0.0372268	14.2679
BWM	ubc-20	3	nonpulsatile	0.470818	-0.569813	-1.05176	-0.212693	-8.8205	-0.10578	0.192528	0.0310146	-0.472971	0.524829	0.197634	0.125434	0.0260527	16.0671	1.99046	0.0790391	104.962
BWM	cox-17	8	low	0.948477	-0.572905	1.30835	0.318218	-9.15293	1.35906	2.01353	0.493387	1.0618	0.4793	0.197018	0.189134	0.084501	8.38249	0.654103	0.0086828	12.5697
BWM	hpo-29	8	low	0.762619	-0.472342	0.774083	0.183702	-9.36604	1.20027	0.383251	0.274159	-0.331372	0.361278	0.218267	0.185127	0.0643157	12.7442	1.02296	0.0343897	30.0622
BWM	taco-1	8	low	0.960628	-1.5252	1.10006	0.0325928	-10.1589	1.41416	1.16782	0.631677	0.219086	0.246974	0.0804554	0.0738891	0.0464455	4.13533	0.301803	0.00706825	19.2086
BWM	gei-4	9	low	0.577622	-0.697649	0.0894092	-0.181709	-9.13188	0.431101	0.0598362	-0.141723	-0.437822	0.405571	0.173937	0.115815	0.0281332	15.5155	1.20872	0.062034	54.9785
BWM	unc-45	7	pulsatile	0.851233	-0.175705	1.1374	0.514373	-9.41423	1.69179	0.63891	0.21609	-0.59492	0.34739	0.298701	0.278366	0.122714	14.8109	2.7437	0.0218908	18.0019
BWM	T22F7.4	8	low	0.925745	-0.618351	1.23461	0.546244	-10.1828	1.79886	0.295992	0.384292	-0.430753	0.221244	0.188218	0.177416	0.130052	8.60206	0.9045	0.0117246	14.8948
BWM	T19C3.4	8	low	0.805125	-0.740578	0.703891	0.282615	-9.85481	1.1223	0.0417762	0.0596205	-0.442289	0.328364	0.166734	0.140016	0.0787246	10.5168	1.27418	0.0283373	32.4784
BWM	sel-15	8	low	0.921568	-0.893322	1.114	0.102398	-9.66978	1.47656	1.12337	0.503148	0.157274	0.359027	0.143769	0.132291	0.0541249	7.08601	0.540795	0.0122864	18.7574
BWM	cyn-6	8	low	0.761479	-0.471139	0.836156	0.495932	-9.94396	-0.440309	-0.492471	-0.234737	1.54654	0.276401	0.218537	0.190316	0.118622	14.6094	0.162869	0.0345535	27.9495
BWM	rps-29	6	nonpulsatile	-1.92421	1.6849	0.756544	0.72473	-5.68073	0.699006	1.00691	0.0103421	-0.431762	1.11584	8.17074	7.17325	0.177907	320.199	3.66859	1.05343	30.6632
BWM	clec-149	7	pulsatile	0.983714	-0.0718325	1.46395	0.928513	-10.3889	2.79926	0.789705	0.461164	-1.02179	0.215623	0.334943	0.331329	0.248768	11.8797	0.714567	0.00402177	7.74983
BWM	zip-2	9	low	0.223925	-0.0930788	-0.113465	-0.27129	-8.70044	0.0942206	0.028542	-0.111762	0.713489	0.456584	0.327118	0.211838	0.022455	24.6029	0.560557	0.121701	62.9997
BWM	K02F3.9	7	pulsatile	0.658764	1.18669	1.36928	0.833868	-7.894	2.26399	0.980753	0.760498	-0.83938	0.685806	1.88701	1.84299	0.213493	78.8472	1.49178	0.0496389	10.6684
BWM	K02F3.2	8	low	0.960305	-0.484327	1.35536	0.396617	-9.88109	1.99928	0.830577	1.04816	-0.0275499	0.314868	0.215598	0.209149	0.0984194	8.55136	0.386952	0.00711098	11.1013
BWM	moma-1	2	nonpulsatile	0.624728	-0.784357	0.131238	-0.291163	-8.97968	0.540782	0.611385	0.284578	0.192057	0.480386	0.159743	0.105997	0.0213296	12.4285	0.068337	0.0547851	53.3639
BWM	rnp-5	2	nonpulsatile	0.788701	-1.4661	-0.386622	-0.263285	-9.71461	0.278895	0.447519	0.059761	-0.239041	0.327892	0.084779	0.0554993	0.0229216	6.16259	4.55681	0.0306634	74.3345
BWM	arx-4	2	nonpulsatile	0.675058	-1.71633	-1.26156	-0.931264	-9.8857	0.121946	0.0105861	-0.00267888	-0.0373176	0.280226	0.0548571	0.00791128	0.00281694	6.47249	0.0277661	0.0472018	115.683
BWM	zer-1	2	nonpulsatile	0.598	-1.46686	-0.811211	-0.635398	-9.58997	-0.0417465	-0.105995	-0.0558216	0.187282	0.317911	0.0847215	0.0270289	0.00795344	9.14452	0.382906	0.0588798	93.3365
BWM	sucl-2	2	nonpulsatile	0.614904	-1.09947	-0.35462	-0.505766	-9.21354	0.389399	0.408167	0.175121	0.11032	0.445871	0.118325	0.062752	0.0118022	10.4694	0.161393	0.0562845	72.9728
BWM	crls-1	8	low	0.877471	-1.27258	0.703199	0.040004	-10.1438	1.09219	0.20313	0.270202	-0.27458	0.275212	0.100894	0.0835024	0.0472168	6.24166	0.791719	0.0182761	32.5024
BWM	F23H11.5	5	nonpulsatile	-1.20159	1.53802	0.772865	0.894477	-6.15777	0.702596	1.2217	0.388381	0.0345391	1.08622	3.82738	3.30963	0.235584	153.876	1.10809	0.534398	30.1039
BWM	fbxa-67	1	nonpulsatile	0.68655	-1.71633	-1.43096	-1.89674	-9.95715	7.64144e-05	0.000124654	3.73789e-05	5.64688e-05	0.285848	0.0455018	8.88591e-06	2.59754e-06	5.77813	8.90514e-09	0.045493	124.78
BWM	uaf-1	2	nonpulsatile	0.704527	-0.957025	0.172727	-0.096135	-9.56369	0.737333	0.101495	0.0841325	-0.328561	0.343459	0.135288	0.0945592	0.0345776	10.7636	1.81848	0.0428368	51.7753
BWM	smr-1	2	nonpulsatile	0.786733	-1.39764	-0.013332	-0.310049	-9.64642	0.553013	0.531517	0.168304	-0.0797028	0.355025	0.0901193	0.0601321	0.0203023	6.78398	4.61794	0.0309432	59.0005
BWM	dss-1	2	nonpulsatile	0.596025	-0.980305	-0.291784	-0.326813	-9.08437	0.285543	0.524809	0.173359	0.263288	0.450738	0.132333	0.0739949	0.019424	10.7303	0.0569421	0.0591843	70.3259
BWM	Y82E9BR.6	7	pulsatile	0.902167	-0.097369	1.2873	0.596165	-8.8565	1.05572	1.88772	0.696714	0.223798	0.466967	0.325564	0.311509	0.142247	9.55536	1.55659	0.0149085	13.2307
BWM	Y82E9BR.14	2	nonpulsatile	0.757042	-1.41177	-0.115224	-0.314946	-9.78933	0.583781	0.167796	0.0778116	-0.248267	0.301375	0.0889866	0.0547724	0.0200425	7.42266	1.18679	0.0351918	63.0707
BWM	Y82E9BR.3	6	nonpulsatile	-2.28666	1.6849	0.963581	1.04413	-4.78446	0.913435	1.38729	0.346493	0.474301	1.13403	14.6166	13.0319	0.29803	630.152	0.855406	1.64373	23.6812
BWM	tmem-120	7	pulsatile	0.958127	-0.324492	1.39372	0.825873	-10.3837	2.29416	0.269949	0.467094	-0.252587	0.254814	0.254622	0.248231	0.210707	9.37991	0.587858	0.00739998	9.91098
BWM	cisd-3.2	7	pulsatile	0.207034	0.711522	0.803382	0.565799	-7.51672	0.80636	1.22411	0.430975	0.249807	0.875066	0.888996	0.768319	0.134725	41.087	1.65281	0.124808	29.0622
BWM	sms-3	8	low	0.857854	-1.31777	0.589781	0.072921	-10.138	1.00073	0.145729	0.189585	-0.299704	0.222005	0.09684	0.0766885	0.0507672	6.39328	1.33841	0.020975	36.4699
BWM	Y22D7AL.10	7	pulsatile	-0.163916	1.12087	0.899624	0.697555	-7.01949	0.892288	1.29402	0.361996	0.112694	0.920068	1.68109	1.48663	0.169831	66.4036	1.41702	0.200297	25.8122
BWM	hsp-60	7	pulsatile	0.44581	1.03948	1.25421	0.631162	-7.77616	1.84877	0.89252	0.575442	-0.275495	0.687164	1.46566	1.38822	0.151329	65.9674	0.53927	0.0831404	14.274
BWM	Y39A3CL.3	7	pulsatile	0.654444	0.30285	1.04711	0.575319	-8.22024	0.892241	1.49446	0.50879	0.345676	0.712018	0.519106	0.470053	0.137048	18.6678	0.435358	0.050288	20.9319
BWM	pvf-1	7	pulsatile	0.928124	0.211398	1.39314	0.670885	-9.4195	2.29885	0.840483	0.86808	-0.308292	0.337061	0.464564	0.454135	0.162193	17.2638	0.431426	0.0114048	9.92887
BWM	ddp-1	7	pulsatile	0.538646	0.438518	0.974982	0.618627	-7.99281	0.774015	1.44554	0.525585	0.371253	0.744481	0.615537	0.548656	0.148024	23.3907	0.341199	0.068146	23.3038
BWM	pqn-41	2	nonpulsatile	0.50749	-0.861513	-0.408855	-0.109129	-9.29829	-0.239605	-0.319273	-0.0736535	0.460555	0.353281	0.148233	0.0853673	0.0335296	15.5259	7.6822	0.0731086	75.286
BWM	F53A3.1	7	pulsatile	0.964041	0.355071	1.45193	0.618533	-9.09956	2.57582	1.60047	1.35119	-0.448134	0.45531	0.553824	0.548048	0.147999	21.0296	0.349616	0.00661615	8.11808
BWM	rps-15A	5	nonpulsatile	-1.72609	1.6849	0.602923	0.648032	-6.06036	0.480976	0.920368	-0.016588	-0.458684	1.06806	5.46876	4.6513	0.155869	212.156	1.45418	0.861485	36.0061
BWM	mboa-6	8	low	0.885983	-0.47915	0.86003	0.815964	-10.0381	1.65102	0.0833974	-0.685476	-1.14172	0.299771	0.216746	0.203435	0.207295	14.8768	18.0314	0.0171116	27.1429
BWM	Y48G9A.9	2	nonpulsatile	0.795899	-1.61854	-0.0853332	-0.331798	-10.028	0.60423	0.0869389	0.131159	-0.145853	0.282623	0.0741274	0.0452226	0.0191688	6.07712	0.516987	0.029642	61.8681
BWM	ppk-2	2	nonpulsatile	0.779603	-1.71633	-0.313294	-0.33605	-10.1061	-0.132872	-0.153827	-0.261649	0.503223	0.247367	0.0669807	0.0359003	0.0189532	6.1418	0.0327499	0.0319586	71.2281
BWM	gcn-1	8	low	0.839593	-0.410791	0.735169	0.737366	-9.85276	1.25354	-0.363828	-1.0937	-1.25542	0.293338	0.232603	0.218215	0.181765	14.7136	9.91967	0.0235068	31.3981
BWM	iffb-1	8	low	0.8853	-0.782875	-0.132999	0.572116	-10.0217	0.890969	-0.427881	-1.28268	-1.66315	0.273199	0.159974	0.150498	0.136263	11.6646	29.9618	0.0172049	63.7893
BWM	Y54F10BM.13	8	low	0.916548	-0.949923	1.04443	0.162906	-9.54871	0.961122	1.48331	0.389274	0.34177	0.387544	0.136204	0.123732	0.0615742	6.00942	1.81664	0.012963	21.0195
BWM	mrpl-30	2	nonpulsatile	0.734545	-1.29525	-0.0856373	-0.256971	-9.41732	0.361728	0.603994	0.239369	0.260022	0.394151	0.0988364	0.0610023	0.023295	7.36956	0.141342	0.0384463	61.8803
BWM	smg-6	8	low	0.831438	-1.20797	0.528387	0.0260178	-9.98117	0.946152	0.151677	0.129875	-0.332059	0.271233	0.107031	0.0833691	0.0457697	7.32127	1.81893	0.0246436	38.6507
BWM	ndua-8	7	pulsatile	0.210786	0.850052	0.863	0.732767	-7.41289	0.738805	1.27652	0.485764	0.0351989	0.862508	1.08807	0.970041	0.180353	43.6743	1.76176	0.124116	27.0427
BWM	apb-1	8	low	0.812863	-1.05952	0.459216	0.313775	-10.0828	-0.373162	-0.667793	-0.0521925	0.757506	0.242894	0.122822	0.102613	0.0837622	10.116	7.51146	0.0272471	41.1367
BWM	mdt-19	2	nonpulsatile	0.93897	-1.71633	-0.0936898	-0.0541757	-10.2407	0.233075	0.507325	0.0801827	-0.750334	0.252809	0.0627665	0.0541875	0.0381418	3.73358	10.2216	0.00995157	62.2036
BWM	Y71H2B.4	5	nonpulsatile	-0.148128	1.58829	1.23823	0.770004	-6.38486	1.27385	1.61882	0.3806	-0.15474	0.978347	4.30201	4.12383	0.192041	166.749	6.32924	0.196769	14.78
BWM	Y71H2AL.2	8	low	0.958136	-1.71633	0.956448	-0.0847311	-10.1697	1.08446	1.21868	0.557524	0.469502	0.280657	0.0636909	0.0566016	0.0355187	3.50824	0.0331526	0.00739869	23.9178
BWM	cox-6B	5	nonpulsatile	-1.11799	1.4424	0.729612	0.884985	-6.34454	0.654647	1.19991	0.359304	0.127632	1.05735	3.10214	2.61187	0.232008	127.568	0.370369	0.496642	31.5896
BWM	set-27	7	pulsatile	0.885427	-0.265155	1.21649	0.228282	-9.12544	1.62892	1.15003	0.803382	0.106157	0.416328	0.271204	0.255127	0.0705222	12.8283	0.0297348	0.0171875	15.4702
BWM	Y71H2AM.11	2	nonpulsatile	0.755067	-1.26484	-0.865516	0.1764	-9.92099	-0.408861	-0.507951	-0.14737	0.649705	0.253042	0.101608	0.074214	0.0633422	9.86934	20.3519	0.0354762	95.9025
BWM	gldi-9	7	pulsatile	0.971015	-0.0691374	1.4332	0.782203	-9.89972	2.59349	1.04096	0.84087	-0.755976	0.28133	0.335952	0.330771	0.195999	12.4641	0.557183	0.00569406	8.6932
BWM	laf-1	2	nonpulsatile	0.626102	-0.932304	-0.115411	-0.130419	-9.50805	0.5872	-0.0172883	-0.0298044	-0.286648	0.303585	0.138509	0.0862863	0.0318677	11.9144	1.43056	0.0545759	63.0783
BWM	nduc-2	9	low	0.410679	-0.147803	0.357864	-0.0342836	-8.32445	0.535874	0.787134	0.244557	0.366825	0.636721	0.307953	0.22137	0.0399312	21.3006	1.38452	0.0889813	44.836
BWM	tufm-1	7	pulsatile	0.718614	0.781276	1.31318	0.638786	-8.24568	1.99903	1.03645	0.744605	-0.274941	0.623619	0.982746	0.945133	0.153367	42.1632	0.421478	0.0407694	12.4181
BWM	Y55D5A.4	2	nonpulsatile	0.575809	-0.717124	-0.654813	-0.224135	-8.89501	0.0523119	0.301013	0.186625	-0.331678	0.486745	0.170625	0.112358	0.0253163	13.5421	7.05832	0.062316	86.1254
BWM	H06I04.6	7	pulsatile	0.82731	-0.212173	1.03615	0.691735	-9.68434	1.5676	0.109977	0.107128	-0.899704	0.327549	0.287106	0.266301	0.16814	17.2557	1.92712	0.0252204	21.2905
BWM	rps-27A	6	nonpulsatile	-2.0332	1.6849	0.564674	0.637641	-5.76335	0.527102	0.928272	0.0722209	-0.242467	1.11117	6.34038	5.19243	0.15306	281.083	1.78963	1.18807	37.3588
BWM	H06I04.3	8	low	0.633295	-0.586923	0.273509	-0.0260584	-9.19886	0.660505	0.145358	-0.155524	-0.440282	0.373874	0.194253	0.143393	0.0406904	14.5446	2.9382	0.0534827	47.968
BWM	C44B11.6	7	pulsatile	0.751617	0.384046	1.18545	0.570054	-8.20919	1.09621	1.65175	0.563819	0.120362	0.637409	0.574336	0.540273	0.135759	19.4139	2.62749	0.0359737	16.4601
BWM	heh-1	7	pulsatile	0.386568	1.2916	1.29008	0.761915	-7.38289	1.95639	1.15297	0.472364	-0.604665	0.821073	2.29078	2.20715	0.189452	100.969	4.97255	0.0930452	13.143
BWM	nduf-9	7	pulsatile	0.298157	0.590346	0.803864	0.295275	-7.88567	1.14094	0.757009	0.435702	-0.239007	0.7618	0.751754	0.649798	0.0807412	44.8969	1.91508	0.108346	29.0458
BWM	Y53G8AM.8	2	nonpulsatile	0.727695	-1.59025	-0.451964	-0.367607	-9.95671	0.522346	0.00720972	-0.0131384	-0.149296	0.256334	0.0759839	0.0373672	0.0174131	7.08269	0.367555	0.0394432	77.1438
BWM	Y53G8AR.8	8	low	0.876593	-1.66777	0.468649	-0.200035	-10.1863	0.84977	0.305891	0.244757	-0.258857	0.258762	0.0710173	0.0531574	0.0268872	4.98944	0.931114	0.0183964	40.7959
BWM	ral-1	1	nonpulsatile	0.311567	-1.21861	-1.43107	-1.97051	-9.11152	3.82725e-06	4.11626e-05	7.96769e-06	4.37169e-05	0.452323	0.105992	8.52552e-06	6.90544e-07	13.4605	1.4411e-09	0.105984	124.787
BWM	mlc-4	9	low	0.542184	-0.146012	0.505334	-0.0423458	-9.08467	0.142902	-0.0557096	-0.316298	0.953693	0.428403	0.308558	0.246582	0.0391981	18.746	1.47212	0.0675869	39.4758
BWM	cri-3	7	pulsatile	0.504275	0.766016	1.14828	0.533715	-7.52595	1.11355	1.61707	0.535424	0.500434	0.78805	0.961187	0.891469	0.127127	46.6865	1.73907	0.0736246	17.6519
BWM	F59A2.5	1	nonpulsatile	0.650467	-1.71633	-1.43111	-1.97719	-9.84522	1.65349e-05	3.25864e-05	1.35494e-05	2.05703e-05	0.276497	0.050889	2.67035e-06	6.00781e-07	6.46271	2.60643e-09	0.0508864	124.789
BWM	golg-4	8	low	0.878144	-1.1499	0.679521	0.434946	-10.2932	1.21126	0.0490628	-0.234387	-0.737055	0.237117	0.112915	0.0975508	0.105861	8.26983	4.40345	0.0181838	33.3242
BWM	C34C12.8	8	low	0.611751	-0.364522	0.526394	-0.039389	-8.67983	0.656279	0.879895	0.248563	0.196334	0.54785	0.244115	0.189	0.0394657	15.8564	2.38349	0.0567672	38.7219
BWM	smim-14	2	nonpulsatile	0.694439	-1.33471	-0.324168	-0.406006	-9.39114	0.216831	0.482922	0.20129	0.336036	0.419594	0.0953677	0.0517988	0.0156759	8.15139	0.0253323	0.0443249	71.6857
BWM	rsu-1	7	pulsatile	0.423904	0.721274	0.960586	0.517422	-7.74671	0.958776	1.23899	0.261911	-0.136085	0.768971	0.90139	0.820453	0.123401	40.7197	5.66199	0.0867714	23.7805
BWM	rpl-13A	6	nonpulsatile	-2.03725	1.6849	0.68557	0.653366	-5.71346	0.584276	1.0766	0.0740041	-0.194839	1.08704	7.34867	6.17874	0.157327	286.291	1.19877	1.19361	33.1139
BWM	lias-1	8	low	0.729124	-0.689434	0.538171	-0.0589238	-9.08754	0.720592	0.842417	0.17798	0.0964541	0.438163	0.175356	0.137339	0.0377244	10.9811	3.01923	0.039235	38.3016
BWM	mrpl-35	8	low	0.937928	-0.491307	1.29538	0.371381	-9.06451	1.38334	1.92292	0.546214	1.00452	0.498069	0.214061	0.204765	0.0937529	8.83053	0.388246	0.0100909	12.9765
BWM	rpl-37.2	5	nonpulsatile	-1.56844	1.6849	0.793838	0.695793	-5.98699	0.726314	1.08637	0.0671454	-0.332787	1.07423	5.89339	5.18647	0.169318	229.343	3.35031	0.742066	29.3874
BWM	ptp-1	2	nonpulsatile	0.648844	-0.76833	0.255742	-0.21828	-9.28211	0.757019	0.257579	0.182982	-0.202651	0.435956	0.162262	0.11232	0.025691	12.0557	0.891367	0.051131	48.6339
BWM	rilp-1	2	nonpulsatile	0.552521	-1.70968	-1.3914	-1.28259	-9.5587	0.0193689	0.0210419	0.00900561	0.00617694	0.354852	0.0684858	0.00257122	0.000568309	8.5246	0.000845304	0.0659581	122.619
BWM	gsr-1	2	nonpulsatile	0.425589	-1.27242	-1.26342	-0.94583	-9.26792	0.0966916	-0.00164134	0.00621655	-0.0430799	0.41285	0.100909	0.0148988	0.00266056	11.884	0.0796998	0.0864908	115.781
BWM	C46F11.6	2	nonpulsatile	0.611628	-1.71633	-1.23011	-0.949387	-9.69905	-0.0280481	-0.0345966	-0.0446299	0.124007	0.359941	0.0668027	0.0103813	0.00262344	7.84063	0.00234767	0.0567861	114.039
BWM	pdi-1	7	pulsatile	0.278958	0.589192	0.668788	0.757394	-8.56066	1.36099	-0.003928	-0.433964	-0.693926	0.531939	0.750582	0.659697	0.188017	52.1845	6.41798	0.111754	33.6978
BWM	C14B1.8	2	nonpulsatile	0.668939	-1.71633	-1.27863	-0.97438	-9.78525	0.0613756	0.0937639	0.0280211	0.0540868	0.310139	0.0557246	0.00779591	0.0023742	6.53914	0.0041711	0.048115	116.581
BWM	lec-4	3	nonpulsatile	-0.578133	0.602483	-0.216689	-0.0546299	-7.41899	0.272632	0.592483	0.16302	0.116813	0.839267	0.764223	0.462849	0.0381018	54.8692	0.771108	0.305681	67.2079
BWM	acy-3	7	pulsatile	0.790128	-0.122189	0.913964	0.801573	-9.68679	1.56777	-0.0810608	-0.849633	-0.903274	0.330082	0.31675	0.296344	0.202418	18.0393	6.44577	0.0304606	25.3324
BWM	mtm-3	8	low	0.692198	-0.476294	0.577626	0.343446	-9.56067	1.24962	0.178437	-0.0133242	-0.456734	0.320255	0.217382	0.176023	0.0887955	15.1267	1.17165	0.0446564	36.8997
BWM	dpy-27	8	low	0.797803	-0.899048	0.148661	0.445179	-9.86808	-0.55522	-0.849701	-0.276048	0.876267	0.261525	0.142982	0.123374	0.107921	12.7919	25.328	0.0293724	52.6953
BWM	acs-19	2	nonpulsatile	0.709606	-1.33443	-0.240194	-0.434676	-9.62491	0.521809	0.185949	0.1602	-0.115304	0.323761	0.0953926	0.0540042	0.0144716	8.1561	0.218502	0.04209	68.1786
BWM	rpl-3	6	nonpulsatile	-2.15651	1.6849	0.549093	0.480911	-5.66974	0.593831	0.847525	-0.00175016	-0.301241	1.09939	7.04747	5.71296	0.115371	326.014	3.28108	1.37785	37.9125
BWM	mmcm-1	7	pulsatile	0.77104	0.568912	1.29486	0.699869	-8.72061	1.909	0.681133	0.62041	-0.511398	0.506127	0.730359	0.699352	0.170507	31.7507	0.573367	0.0331822	12.993
BWM	pat-3	7	pulsatile	0.708754	1.28435	1.38934	1.40758	-8.66629	2.74089	0.276281	-0.256553	-1.26356	0.580029	2.25935	2.22142	0.505744	95.6466	2.7906	0.0422151	10.0465
BWM	ccdc-47	7	pulsatile	0.89547	-0.523874	1.2638	0.779838	-10.0302	-1.0222	1.49758	1.80038	0.531307	0.276769	0.207059	0.198355	0.195227	15.6252	12.2972	0.0158185	13.971
BWM	ZK1058.9	7	pulsatile	0.658443	0.928399	1.31935	0.625138	-7.53017	1.4737	1.95566	0.495888	0.67916	0.806644	1.22668	1.17979	0.149733	49.1493	0.588183	0.049687	12.225
BWM	msi-1	8	low	0.77123	-0.831375	0.530567	-0.0160733	-9.50434	0.94953	0.342	0.194295	-0.429434	0.345684	0.152611	0.121385	0.0416276	10.4804	2.32245	0.033155	38.5729
BWM	glb-11	8	low	0.990544	-0.797697	1.42029	0.320308	-9.94844	2.15663	1.99365	0.754013	0.635202	0.298558	0.157681	0.154794	0.0848504	5.67543	0.259976	0.00312578	9.0905
BWM	tif-1A	8	low	0.871701	-0.69168	0.946689	0.149842	-9.4763	1.24297	0.93427	0.225355	-0.241651	0.376307	0.174967	0.157112	0.0599003	9.17552	4.09195	0.0190678	24.2419
BWM	tbb-2	6	nonpulsatile	-1.33024	0.927155	-0.73525	-0.188864	-7.16568	0.469621	0.1777	0.00794393	-0.249555	0.865131	1.22431	0.657546	0.0276413	111.761	5.50452	0.598528	89.8017
BWM	kin-19	9	low	0.37924	0.29694	-0.0932408	0.119638	-8.06148	0.347526	0.295026	-0.022017	-0.82054	0.682935	0.515349	0.433856	0.0561695	38.5258	27.0005	0.0942895	62.1855
BWM	rnr-2	1	nonpulsatile	0.673405	-1.71633	-1.43106	-1.92422	-9.91519	3.57997e-05	-1.70131e-05	-1.88833e-05	-4.08959e-05	0.218495	0.0474529	4.79975e-06	1.65045e-06	6.02623	5.98005e-08	0.0474482	124.786
BWM	unc-103	7	pulsatile	0.861159	-0.160113	1.17916	0.823131	-10.0044	1.71442	-0.0624894	0.0203595	-0.681557	0.298043	0.303829	0.284762	0.209758	14.9218	1.56223	0.0205188	16.6612
BWM	har-1	7	pulsatile	-0.0638844	0.873087	0.769707	0.471074	-7.18325	0.834207	1.14887	0.391804	0.48563	0.920183	1.12661	0.955649	0.11328	60.0063	0.871146	0.178456	30.212
BWM	C16C10.4	1	nonpulsatile	0.57833	-1.71633	-1.43112	-1.97282	-9.64892	1.70977e-05	3.36137e-05	1.04227e-05	1.03875e-05	0.327588	0.0619271	3.17024e-06	6.5844e-07	7.8645	5.55901e-09	0.0619239	124.789
BWM	lars-1	9	low	0.691966	-0.107992	0.434233	0.447935	-9.05162	1.04971	0.153169	-0.530406	-0.987048	0.424871	0.321756	0.280779	0.108482	21.0267	25.7781	0.0446907	42.0422
BWM	xbp-1	5	nonpulsatile	-0.472589	0.959577	0.168857	0.270321	-7.27696	0.274494	0.646024	0.0226242	-0.481818	0.819102	1.28824	1.03223	0.0768051	65.7355	2.73916	0.276217	51.923
BWM	asd-1	2	nonpulsatile	0.759226	-1.27836	-0.0590704	-0.275412	-9.62526	0.488496	0.19348	-0.062806	-0.387051	0.360907	0.100365	0.0675184	0.0222178	8.57238	4.52212	0.0348774	60.8173
BWM	R74.7	2	nonpulsatile	0.732978	-1.71633	-1.29632	-0.980689	-10.0173	0.0620042	0.0866174	0.0228188	0.03057	0.267462	0.044454	0.00587891	0.00231437	5.23529	0.0142105	0.038674	117.516
BWM	R74.8	2	nonpulsatile	0.663709	-0.81987	-0.0147114	0.176368	-9.54274	-0.334534	-0.475465	-0.30469	0.779429	0.290808	0.154321	0.114389	0.063338	14.1238	11.0913	0.0488974	59.055
BWM	mpk-1	8	low	0.851298	-0.809066	0.852002	0.0689669	-9.61858	1.26574	0.65356	0.295091	-0.148465	0.360139	0.155948	0.134959	0.0503298	8.66704	1.20344	0.0218818	27.4138
BWM	mrpl-21	8	low	0.884028	-1.49701	0.59229	-0.153534	-9.81522	0.802775	0.856614	0.375827	0.109997	0.316004	0.0824857	0.0656695	0.0301385	5.30818	1.46169	0.0173786	36.3812
BWM	R10E4.1	2	nonpulsatile	0.731009	-1.70165	-0.564779	-0.42595	-9.98869	0.364504	-0.0466246	-0.0456137	-0.148107	0.258556	0.0689628	0.0307737	0.01483	6.72475	0.774904	0.0389605	82.0891
BWM	sup-26	9	low	0.684681	-0.343141	-0.0714896	0.278325	-9.21803	0.767496	0.0505137	-0.656844	-1.00357	0.386014	0.249662	0.213117	0.0780504	16.2749	16.3203	0.0457704	61.3135
BWM	dcn-1	1	nonpulsatile	0.583155	-1.71633	-1.43114	-1.99405	-9.6611	1.28582e-05	1.51219e-05	3.17302e-06	-5.64304e-07	0.304715	0.0611766	1.7851e-06	4.15089e-07	7.7693	1.14606e-08	0.0611748	124.79
BWM	tag-131	8	low	0.923078	-0.629378	1.1911	0.58756	-10.2076	1.76166	0.247015	0.331239	-0.631044	0.27365	0.186152	0.175083	0.140082	9.16281	1.46896	0.0120831	16.2796
BWM	H38K22.9	8	low	0.884016	-0.823954	0.857014	0.139382	-9.45482	0.827085	1.17131	0.270026	-0.130971	0.386984	0.153712	0.137467	0.0585865	7.13507	5.58678	0.0173803	27.2446
BWM	B0285.3	2	nonpulsatile	0.909127	-1.71633	0.102587	-0.0835488	-10.1362	0.296755	0.740366	0.264466	-0.0679545	0.263688	0.0578571	0.0446659	0.0356175	3.39978	4.41999	0.0139656	54.4685
BWM	lcmt-1	2	nonpulsatile	0.575085	-1.65743	-1.29112	-1.00802	-9.53377	0.0574267	0.0890214	0.0231748	0.0450435	0.375786	0.0716579	0.00945754	0.00206903	8.45167	0.00789338	0.0624286	117.241
BWM	mnp-1	7	pulsatile	0.864898	0.230315	1.29546	0.817212	-9.51768	2.08601	0.346068	0.328015	-0.756681	0.347193	0.475242	0.457043	0.207722	21.4444	1.23536	0.0200035	12.974
BWM	snfc-5	2	nonpulsatile	0.702314	-1.71633	-1.34984	-1.13674	-9.96709	0.0474569	0.0240724	0.0173835	-0.00396036	0.274164	0.0465226	0.00344497	0.0011765	5.68025	0.00168092	0.0431627	120.373
BWM	rnp-4	9	low	0.543863	-0.10787	0.00883606	0.207182	-8.63302	-0.011621	0.57844	0.0930337	-0.577374	0.562041	0.321799	0.261669	0.0675275	16.5671	1.45985	0.0673219	58.1258
BWM	prdx-3	9	low	0.446297	0.114824	0.639974	0.075593	-8.15398	0.804408	0.926567	0.441438	0.305888	0.678572	0.414423	0.333741	0.0510645	26.7635	0.0661235	0.08306	34.7043
BWM	mpc-1	1	nonpulsatile	0.432034	-1.45758	-1.43111	-2.01274	-9.32725	1.86289e-05	2.962e-05	7.03988e-06	1.74851e-05	0.410669	0.0854234	4.00781e-06	2.66061e-07	10.8485	4.71752e-11	0.0854195	124.789
BWM	rps-3A	6	nonpulsatile	-1.95321	1.6849	0.728212	0.684774	-5.67528	0.648494	0.965234	-0.0112357	-0.484506	1.09233	8.27238	7.24869	0.166135	323.101	3.31068	1.08681	31.6379
BWM	atf-7	1	nonpulsatile	0.445495	-1.4871	-1.43088	-1.88239	-9.35354	0.000150557	0.000120913	6.09509e-05	1.58793e-05	0.381015	0.0832134	2.18542e-05	3.24097e-06	10.5667	7.56733e-08	0.0831922	124.776
BWM	cct-5	5	nonpulsatile	-0.680644	0.966099	0.239689	0.160382	-7.10411	0.667918	0.618937	0.150332	-0.213821	0.88352	1.30163	0.980735	0.0612479	87.0582	7.76502	0.336344	49.2376
BWM	mrps-34	8	low	0.909929	-1.01938	0.994307	0.0665277	-9.47801	1.0851	1.30542	0.643873	0.34468	0.393501	0.12754	0.114173	0.0500614	6.86756	1.13224	0.013857	22.6655
BWM	cisd-3.1	8	low	0.930529	-0.672304	1.06403	0.294658	-9.31528	1.01572	1.36078	0.493337	-0.254759	0.473921	0.178359	0.168284	0.0806421	7.22299	7.5407	0.0110821	20.3795
BWM	imph-1	8	low	0.701614	-0.505833	0.684507	0.364249	-9.5565	0.385732	0.80303	-0.0117021	0.0847441	0.274606	0.210904	0.173714	0.0924668	15.9521	0.475543	0.0432659	33.1509
BWM	pan-1	7	pulsatile	0.32518	0.488684	0.806603	0.532448	-8.68692	1.3875	0.36755	-0.00752956	-0.355272	0.468114	0.656812	0.560566	0.126834	41.747	0.0895097	0.103601	28.9526
BWM	mlcd-1	8	low	0.917022	-1.54775	0.763703	-0.153483	-10.0203	1.07027	0.765494	0.522018	0.106427	0.272138	0.0788727	0.0665523	0.0301422	4.77139	0.011381	0.0128989	30.4177
BWM	idhg-1	9	low	0.646559	-0.290126	0.000352424	0.427649	-9.28273	0.955018	-0.14119	-0.879241	-0.948549	0.40479	0.264074	0.232746	0.10441	18.027	20.0453	0.0514756	58.4601
BWM	F35G12.7	2	nonpulsatile	0.731096	-1.06749	-0.651607	-0.0409041	-9.43531	0.436648	-0.00662994	-0.503085	0.348912	0.370009	0.121909	0.0857916	0.0393284	8.46362	0.55382	0.0389479	85.9803
BWM	asb-1	2	nonpulsatile	0.789785	-1.71633	-0.554363	-0.610782	-9.93018	0.219628	0.346777	0.080274	0.212842	0.286419	0.0520043	0.0220516	0.00859335	5.10124	0.00696862	0.0305094	81.6273
BWM	sel-2	8	low	0.829159	-1.30841	0.506646	0.182405	-10.3112	0.525933	0.575236	-0.202655	-0.113859	0.23374	0.0976641	0.0748021	0.0641419	7.59471	0.384059	0.024962	39.4288
BWM	mab-21	8	low	0.873849	-0.66343	1.00485	0.127223	-9.22446	1.15511	1.2826	0.5549	0.269936	0.377143	0.179938	0.161952	0.0570884	9.1916	1.58495	0.0187728	22.3181
BWM	ppm-2	2	nonpulsatile	0.624357	-0.788745	0.132722	-0.303975	-9.19704	0.687754	0.308685	0.205972	-0.0549975	0.428851	0.159061	0.105838	0.0206283	12.2446	0.315119	0.0548416	53.3069
BWM	tag-243	7	pulsatile	0.966636	0.134279	1.45326	0.535058	-8.94117	2.20649	2.32114	0.95489	0.652871	0.494218	0.423969	0.418163	0.127438	14.5959	0.805997	0.00627274	8.07737
BWM	nifk-1	8	low	0.934842	-0.94519	1.16151	0.176948	-9.73751	1.46029	1.25081	0.391404	0.345592	0.28826	0.136819	0.126849	0.0634148	6.33665	0.464779	0.010504	17.2268
BWM	T04A8.7	7	pulsatile	0.879002	-0.104537	1.25139	0.335909	-9.20067	1.69939	0.7382	0.894884	0.0141672	0.407498	0.322989	0.306384	0.0874947	14.455	0.343839	0.0180664	14.3633
BWM	mrpl-16	8	low	0.688344	-0.798655	0.340333	-0.0954879	-9.09255	0.407111	0.820098	0.247615	0.160722	0.495119	0.157534	0.1132	0.0346305	9.93251	1.32954	0.045227	45.4829
BWM	emb-5	2	nonpulsatile	0.857007	-0.765892	-0.393054	0.556931	-10.0338	0.796944	-0.492476	-1.42278	-1.5938	0.262238	0.162649	0.153902	0.132589	11.2253	13.2012	0.0210921	74.6093
BWM	acy-1	7	pulsatile	0.974568	0.1035	1.47141	1.14226	-10.5383	2.9288	0.331118	0.484515	-0.669343	0.244768	0.408989	0.404386	0.345702	13.7408	0.962824	0.00522542	7.52173
BWM	F17C8.3	8	low	0.908724	-0.688538	1.10896	0.0862598	-9.59211	1.43678	0.622317	0.806571	0.217034	0.372861	0.175512	0.162676	0.0522653	8.69899	1.13408	0.0140201	18.9203
BWM	ras-2	8	low	0.903906	-1.17249	0.879436	0.110336	-9.49971	0.795693	1.28752	0.486819	0.723856	0.372393	0.110583	0.0965671	0.0550588	5.75306	0.015968	0.0146727	26.4896
BWM	rpsa-1	6	nonpulsatile	-1.91213	1.6849	0.541575	0.48913	-5.89774	0.576072	0.866071	0.0394129	-0.285277	1.06733	5.4797	4.47876	0.117141	255.8	3.17942	1.03998	38.1803
BWM	C35D10.10	7	pulsatile	0.928157	-0.527029	1.21208	0.843147	-10.4978	1.83572	-0.0358383	-0.0879789	-0.916485	0.233371	0.206395	0.196632	0.216763	10.6187	1.39578	0.0114004	15.6106
BWM	C35D10.5	8	low	0.831454	-0.924173	0.706004	-0.11301	-9.36288	0.934651	0.911253	0.376325	0.232971	0.439037	0.139587	0.115658	0.0332216	8.49181	0.0877915	0.0246414	32.4053
BWM	coq-8	7	pulsatile	0.917849	-0.105401	1.31984	0.571619	-9.60564	2.00649	0.714499	0.657717	-0.492377	0.361311	0.32268	0.310735	0.136141	13.5191	0.406145	0.0127875	12.2098
BWM	C35D10.17	8	low	0.891674	-1.37919	0.692327	-0.0095495	-9.7005	0.563766	1.15311	0.361847	0.441544	0.334762	0.0916232	0.0756805	0.0422491	5.01332	0.685559	0.0163353	32.8793
BWM	arx-6	2	nonpulsatile	0.597662	-1.68374	-1.20921	-0.902724	-9.64814	-0.0224945	-0.0290987	-0.0602091	0.118165	0.304976	0.0700404	0.0115307	0.00314466	8.17165	0.00772179	0.0589319	112.954
BWM	cee-1	2	nonpulsatile	0.74775	-1.71633	-1.31962	-1.0421	-10.1582	-0.00668103	0.0312934	-0.0145936	-0.0381764	0.247179	0.0399321	0.00360233	0.00179266	4.87503	0.0199272	0.0365323	118.755
BWM	rars-1	8	low	0.6565	-0.627388	0.115456	0.219207	-9.37738	0.912051	0.128657	-0.059485	-0.621188	0.358057	0.186523	0.144364	0.0692214	16.033	10.7564	0.0499788	53.9716
BWM	rpb-8	8	low	0.838285	-1.02195	0.38735	-0.0450596	-9.57941	0.636872	0.711113	0.0340715	-0.385892	0.394601	0.127232	0.105007	0.0389537	7.09308	8.78236	0.0236889	43.7527
BWM	mmab-1	8	low	0.777714	-0.293099	0.613024	0.16755	-8.85123	0.596398	0.924546	0.242956	-0.399251	0.531134	0.26324	0.234401	0.0621782	13.5462	9.32866	0.0322281	35.6503
BWM	C26E6.12	8	low	0.997378	-1.0793	1.22053	0.348074	-10.4192	1.2788	1.16378	-0.041415	-1.44915	0.258501	0.120571	0.11883	0.089602	4.27975	10.786	0.00223157	15.342
BWM	mrps-18C	8	low	0.756807	-0.894768	0.52496	-0.173043	-9.37569	0.876639	0.492616	0.347358	-0.0554285	0.366618	0.14357	0.109795	0.0287382	9.93177	0.368815	0.0352256	38.7732
BWM	rpb-2	2	nonpulsatile	0.917432	-1.34661	0.1868	0.21985	-10.1888	0.843356	0.121836	-0.530262	-1.14701	0.246004	0.0943496	0.0830549	0.069313	6.5174	32.5797	0.0128437	51.2393
BWM	C27F2.4	8	low	0.922499	-1.46145	0.830996	0.0242381	-10.076	1.13335	0.879959	0.255431	0.0307686	0.229745	0.0851298	0.0733534	0.0455882	4.68994	0.877935	0.012161	28.1243
BWM	vps-22	8	low	0.958287	-1.36263	1.11058	0.114341	-10.1421	1.38969	1.23869	0.393279	-0.102258	0.277528	0.0929977	0.0860996	0.0555349	4.36453	4.37853	0.00737867	18.8679
BWM	C27F2.9	2	nonpulsatile	0.888452	-1.1193	0.0891871	0.202324	-10.1275	-0.489341	-1.04508	-0.0156381	0.624291	0.282966	0.116163	0.104604	0.0668527	8.92379	17.1681	0.0167746	54.9871
BWM	R144.12	2	nonpulsatile	0.822981	-1.55981	0.181714	-0.219908	-10.0805	0.718955	0.115355	0.154842	-0.215279	0.267931	0.0780406	0.0529721	0.0255864	6.01557	0.946954	0.0258264	51.4328
BWM	larp-1	7	pulsatile	0.777348	-0.083553	0.876412	0.715975	-9.49165	1.49988	0.0767712	-0.691451	-0.927556	0.354228	0.330599	0.304582	0.175272	18.4323	7.18244	0.0322805	26.5912
BWM	pcf-11	2	nonpulsatile	0.689217	-1.6443	-0.6456	-0.611954	-9.60721	0.174629	0.312457	0.0941574	0.130743	0.31479	0.0724812	0.0277506	0.00856197	7.14249	0.141818	0.0450977	85.7086
BWM	txbp-3	2	nonpulsatile	0.867693	-1.71633	-0.153967	-0.411972	-10.1844	0.438389	0.513745	0.106296	0.0941945	0.251437	0.0481445	0.0288633	0.0154189	3.87066	0.896672	0.0196187	64.6403
BWM	alh-1	8	low	0.665612	-0.424199	0.61354	-0.135837	-8.87902	0.929322	0.681454	0.318222	0.197554	0.492595	0.229387	0.183239	0.0314554	14.9483	0.133934	0.0486126	35.6322
BWM	cox-6A	5	nonpulsatile	-0.908236	1.29974	0.670578	0.713743	-6.54916	0.705089	1.08673	0.33398	0.192019	1.04124	2.32676	1.92231	0.174605	109.926	1.16896	0.412958	33.6355
BWM	F54D8.6	2	nonpulsatile	0.78941	-1.50432	0.0694721	-0.104052	-10.1426	-0.221617	-0.226187	-0.312306	0.681941	0.231157	0.0819537	0.0529315	0.033936	6.93069	0.0364779	0.0305626	55.7527
BWM	tbx-2	8	low	0.889541	-1.6016	0.590489	-0.106673	-9.76666	0.716625	0.933364	0.332194	0.429994	0.271507	0.0752326	0.0592027	0.0337257	4.89427	0.763173	0.0166261	36.4448
BWM	rbm-42	1	nonpulsatile	0.676894	-1.71633	-1.43116	-2.11101	-9.92624	1.60215e-07	6.04702e-07	1.42517e-07	5.03395e-07	0.288812	0.0469283	4.55792e-08	9.26811e-09	5.95989	2.10495e-12	0.0469282	124.791
BWM	grwd-1	2	nonpulsatile	0.83609	-0.943846	0.00910837	0.112447	-9.68654	0.691175	0.213203	-0.398151	-0.955675	0.31639	0.136994	0.11545	0.0553093	9.17145	21.2089	0.0239946	58.1151
BWM	gars-1	7	pulsatile	0.705506	-0.0474294	0.835839	0.641114	-9.38386	1.61265	0.352702	-0.74324	-0.581432	0.400166	0.344212	0.315914	0.153994	15.6431	9.36549	0.0426927	27.9603
BWM	prp-19	2	nonpulsatile	0.7541	-0.800471	-0.456682	0.0425196	-9.49878	0.392746	0.0423933	-0.480815	-0.980669	0.346502	0.157256	0.126432	0.0474809	10.501	8.05816	0.0356156	77.3482
BWM	pup-2	1	nonpulsatile	0.724259	-1.71633	-1.43105	-1.93738	-10.0873	6.66056e-05	2.53904e-05	2.15944e-05	-1.56425e-05	0.250591	0.0399487	4.25552e-06	1.30789e-06	5.0732	1.5708e-08	0.0399445	124.785
BWM	syx-16	2	nonpulsatile	0.852175	-1.48854	-0.589668	0.0630619	-10.2043	0.567582	0.218567	-0.366654	-0.679809	0.233964	0.0831069	0.0652932	0.0496821	6.08108	7.16017	0.0217604	83.1968
BWM	nex-1	7	pulsatile	0.611433	0.561702	1.05077	0.748205	-9.19891	-0.0601333	-0.760618	-0.852219	1.99339	0.296848	0.723337	0.68765	0.185128	32.9377	0.285598	0.056816	20.8123
BWM	C34E10.10	8	low	0.925644	-1.71633	0.655933	-0.148367	-10.1335	0.857975	0.922162	0.377544	0.25511	0.249388	0.0613947	0.0500247	0.0305183	3.77478	0.349924	0.011738	34.1462
BWM	atp-2	5	nonpulsatile	-1.03258	1.6849	1.17564	0.814913	-6.21357	1.68213	0.707212	0.546453	-0.58151	1.0156	6.66585	6.23843	0.206935	328.624	1.66875	0.460807	16.7741
BWM	mrps-26	8	low	0.837016	-1.17855	0.571054	-0.115647	-9.55024	0.79673	0.849143	0.327051	0.123254	0.348496	0.109967	0.0868171	0.0330136	6.87451	1.72292	0.0238656	37.1326
BWM	gop-3	8	low	0.734375	-0.472183	0.659599	0.0294247	-9.0916	1.02789	0.62044	0.29739	-0.307738	0.45672	0.218302	0.182177	0.0461189	13.9154	3.49291	0.0384708	34.0183
BWM	daf-41	5	nonpulsatile	-0.341474	0.673129	0.36144	0.285225	-7.58207	0.186636	0.779619	0.157791	-0.0996984	0.801653	0.842279	0.60313	0.079137	43.8251	0.611341	0.24225	44.7043
BWM	T15B12.1	7	pulsatile	0.744269	-0.0570194	0.988885	0.225414	-8.48689	0.973003	1.40098	0.420502	0.524535	0.610289	0.340533	0.304983	0.070109	17.8529	0.66705	0.0370357	22.8444
BWM	mog-3	2	nonpulsatile	0.681292	-1.48887	-0.569302	-0.539287	-9.6348	0.360107	0.140009	0.0903531	-0.160204	0.331157	0.0830823	0.0378697	0.0106886	8.06123	1.29257	0.0462739	82.2899
BWM	pqe-1	8	low	0.859134	-0.859544	0.837672	0.334198	-10.0969	0.892974	0.765409	0.198818	-0.123501	0.258845	0.148514	0.130861	0.0872016	9.95108	2.58887	0.0207983	27.8982
BWM	glrx-21	8	low	0.858611	-1.71633	0.276519	-0.309962	-9.81825	0.484777	0.747908	0.196544	0.429069	0.330407	0.0663672	0.0462287	0.020307	4.99988	0.0404305	0.0208705	47.8554
BWM	szy-2	2	nonpulsatile	0.800638	-0.840276	0.253905	-0.0311802	-9.52738	0.414825	0.122415	-0.613381	0.802499	0.374702	0.151302	0.126456	0.0402163	9.0287	1.80548	0.0289713	48.7029
BWM	dnj-24	8	low	0.790728	-0.565967	0.753656	0.14896	-8.9642	0.740601	1.18451	0.317053	0.36761	0.476316	0.198404	0.169139	0.0597887	10.357	2.66328	0.0303755	30.7624
BWM	paa-1	9	low	0.360594	0.126877	0.208059	0.498605	-8.79423	0.948486	-0.122657	-0.660188	-0.592241	0.487487	0.420306	0.350194	0.119208	31.2733	7.55727	0.0974746	50.4322
BWM	mrpl-58	8	low	0.810688	-0.91995	0.575682	0.0538784	-9.31015	0.557868	1.02312	0.28326	0.204536	0.444132	0.140151	0.113392	0.0486882	7.38103	2.65091	0.0275531	36.9686
BWM	R02F2.1	7	pulsatile	0.212072	0.788334	0.781252	0.403778	-8.20288	0.410451	-0.0963907	-0.578896	1.38681	0.636308	0.99293	0.875222	0.0997767	46.9999	0.441439	0.123879	29.8171
BWM	F09F7.6	8	low	0.892355	-1.66139	0.560325	-0.0443269	-9.83738	0.516934	0.947539	0.363519	0.544153	0.28043	0.0714117	0.0556515	0.0390196	4.38949	0.379006	0.0162426	37.5132
BWM	hach-1	8	low	0.868816	-0.563128	1.03535	0.131265	-9.28192	1.37362	1.06198	0.557075	0.0147792	0.414351	0.198974	0.180673	0.057583	10.4521	1.43624	0.0194642	21.3166
BWM	rpc-2	8	low	0.928855	-1.15712	1.02189	0.172511	-10.0959	1.4385	0.792175	0.188035	-0.229918	0.268624	0.112163	0.101465	0.0628285	5.74423	1.53661	0.0113067	21.7582
BWM	mlc-3	6	nonpulsatile	-2.21099	1.6849	1.43718	1.2536	-3.72355	1.45513	2.48108	0.554321	0.815856	1.15428	73.4451	72.0503	0.406979	2033.61	0.878776	1.47902	8.57103
BWM	ddx-15	2	nonpulsatile	0.683727	-1.57342	-0.5727	-0.506256	-9.8558	-0.0651809	-0.0950293	-0.10036	0.429305	0.277407	0.077113	0.032069	0.0117853	7.57961	0.0126242	0.0459121	82.4409
BWM	ucr-1	7	pulsatile	0.000775065	0.849178	0.809401	0.242525	-7.44876	1.12689	0.782211	0.519148	0.0614705	0.829103	1.08665	0.928976	0.072603	63.9762	0.153351	0.164957	28.8574
BWM	daf-4	8	low	0.809547	-0.523791	0.855148	0.515004	-9.86483	1.24318	-0.0428769	0.0298692	-0.577069	0.277542	0.207077	0.181686	0.122856	12.4734	1.40071	0.0277138	27.3076
BWM	ckk-1	8	low	0.841302	-1.18838	0.580396	0.130191	-10.1252	0.994055	0.04146	0.0966672	-0.342531	0.244791	0.108976	0.0866421	0.0574513	7.2065	1.184	0.0232691	36.8017
BWM	rps-12	6	nonpulsatile	-2.05881	1.6849	0.601842	0.703488	-5.70488	0.443362	0.987797	0.0476947	-0.363135	1.10167	7.58024	6.41192	0.171568	290.1	1.84984	1.22376	36.0442
BWM	rcan-1	2	nonpulsatile	0.437766	-1.14889	-0.933555	-0.771759	-9.11223	0.109727	0.186533	0.0723869	0.100114	0.472987	0.11302	0.0290387	0.00506222	12.1905	0.000339728	0.0844693	99.1646
BWM	rgs-5	2	nonpulsatile	0.727921	-1.4834	-0.386369	-0.314529	-9.99662	-0.051712	-0.109593	-0.0850962	0.662049	0.244124	0.0834866	0.0447556	0.0200646	7.16928	0.00724101	0.0394103	74.3237
BWM	rpl-23	6	nonpulsatile	-1.91696	1.6849	0.59772	0.624611	-5.87027	0.562488	0.907313	0.00592056	-0.371077	1.09555	6.18418	5.18326	0.149594	260.48	2.41254	1.04532	36.1895
BWM	hpo-28	7	pulsatile	0.41129	0.636471	0.551947	0.408952	-7.7053	0.639726	0.806896	0.208603	-0.650434	0.772225	0.800568	0.720645	0.100767	40.9798	12.2403	0.0888789	37.811
BWM	arf-1	3	nonpulsatile	-0.454554	0.162984	-0.671126	-0.524797	-8.08228	-0.0430167	-0.0783151	-0.109133	0.388436	0.653733	0.43855	0.17389	0.0111591	43.4692	0.142349	0.271379	86.8655
BWM	mdt-15	2	nonpulsatile	0.557369	-0.76979	-0.131308	-0.244568	-9.2678	0.584475	0.053151	0.0807435	-0.224014	0.409693	0.162031	0.0987946	0.0240427	13.7168	1.07484	0.0651969	63.7208
BWM	cct-6	7	pulsatile	0.24139	0.477283	0.482844	0.230494	-8.00264	0.848763	0.695076	0.0673399	-0.393801	0.652976	0.647133	0.535424	0.0708421	37.3237	9.49656	0.118516	40.284
BWM	dnpp-1	2	nonpulsatile	0.798634	-1.5028	-0.0692845	-0.254507	-9.85073	0.561142	0.218672	0.00651541	-0.333217	0.278386	0.082064	0.0543607	0.023442	6.93468	3.51789	0.0292548	61.2253
BWM	rabn-5	1	nonpulsatile	0.693413	-1.71633	-1.43114	-2.03735	-9.97988	8.91808e-06	1.29557e-05	3.80106e-06	7.38695e-06	0.263294	0.0444775	9.3276e-07	1.38442e-07	5.64857	9.73637e-11	0.0444765	124.79
BWM	F01F1.3	8	low	0.893242	-0.399415	1.19584	0.187682	-9.28613	1.61165	1.09527	0.715406	0.0247477	0.360712	0.235373	0.220219	0.0648513	11.2115	0.102734	0.0161217	16.1281
BWM	aldo-2	8	low	0.93154	-0.279731	1.26476	0.717255	-10.0527	-0.718669	0.575018	0.320067	2.0374	0.212603	0.267014	0.25761	0.175656	13.1366	2.05719	0.0109465	13.9407
BWM	F01F1.2	8	low	0.815212	-1.33551	0.366652	-0.1505	-9.52931	0.483053	0.821891	0.227925	0.316494	0.351071	0.0952991	0.0690435	0.0303611	6.33944	1.66385	0.0269166	44.5125
BWM	pxl-1	7	pulsatile	0.872904	0.276404	1.32927	0.451448	-8.3988	1.66966	1.84565	0.881047	0.653908	0.660146	0.502555	0.484779	0.1092	21.7395	0.0772712	0.0189025	11.9147
BWM	dpff-1	1	nonpulsatile	0.725839	-1.71633	-1.43116	-2.04477	-10.0932	4.54765e-06	6.06338e-07	8.19963e-07	-1.64428e-06	0.257352	0.0397142	2.8659e-07	1.11663e-07	5.04368	2.35211e-10	0.0397139	124.791
BWM	erd-2.2	8	low	0.673431	-0.348095	0.694985	0.323716	-9.47136	-0.350457	-0.465693	1.19499	0.225828	0.346512	0.248363	0.204313	0.0854225	16.7037	0.0924295	0.0474444	32.7871
BWM	C28H8.3	7	pulsatile	0.809424	0.179507	1.23003	0.764717	-9.1068	0.950508	-0.283146	-0.980163	-1.81926	0.43332	0.447221	0.425326	0.190346	31.3148	9.7314	0.0277312	15.0401
BWM	dnc-2	2	nonpulsatile	0.643495	-1.30178	-0.527619	-0.534116	-9.3859	0.333715	0.352415	0.137458	0.0443712	0.393103	0.0982529	0.0470171	0.0108546	8.96565	0.964158	0.0519382	80.4466
BWM	EGAP1.5	7	pulsatile	0.00655197	0.979146	0.708604	0.608002	-7.40479	0.362785	1.04269	0.201371	-0.425263	0.828332	1.32896	1.18	0.145268	51.0564	1.63345	0.163773	32.3153
BWM	ubq-1	3	nonpulsatile	-0.652673	0.310289	-0.63531	-0.498441	-7.91122	-0.0803845	-0.0441961	0.408571	-0.0222637	0.645261	0.523883	0.199919	0.0120575	52.5829	0.0136825	0.327764	85.2441
BWM	F25B5.6	8	low	0.771948	-0.763201	0.59915	0.0998029	-9.62929	1.0192	0.157597	0.205094	-0.383628	0.357608	0.163078	0.131805	0.0538224	10.926	1.52139	0.0330522	36.1391
BWM	F25B5.3	9	low	0.53683	-0.411442	0.170733	-0.127868	-9.1862	0.0913838	-0.200348	-0.428143	0.859398	0.416809	0.232445	0.170064	0.0320632	16.0714	0.829532	0.0684335	51.8513
BWM	nono-1	2	nonpulsatile	0.685808	-1.0879	-0.0217517	-0.0754884	-9.74422	0.789425	0.0574112	-0.0449285	-0.250131	0.267021	0.119607	0.0758569	0.0362965	10.0421	0.418821	0.0456032	59.3337
BWM	dct-6	2	nonpulsatile	0.650373	-1.15895	-0.28592	-0.460864	-9.3091	0.433906	0.401075	0.156074	0.0963613	0.335696	0.111973	0.0617597	0.0134373	9.68852	0.0137387	0.0509006	70.0807
BWM	mlp-1	5	nonpulsatile	-0.562253	1.42225	0.995292	0.91938	-6.58209	0.733701	1.45042	0.301519	0.13189	0.984022	2.97336	2.68142	0.245174	103.079	0.962955	0.301117	22.6331
BWM	frm-2	2	nonpulsatile	0.875904	-0.728575	-0.379336	0.49949	-9.81881	0.598462	-0.20101	-1.00125	-1.64222	0.181313	0.168712	0.155577	0.119403	11.3822	17.4692	0.0184908	74.0236
BWM	T04C9.1	8	low	0.77348	-0.994657	0.501351	0.220554	-10.0384	-0.191352	-0.359352	-0.0258752	0.979495	0.259265	0.130549	0.100778	0.0694132	9.84044	1.07238	0.032833	39.6187
BWM	eftu-2	9	low	0.77563	-0.822283	-0.0827523	0.356442	-9.75792	0.896241	-0.150469	-0.831037	-0.911284	0.288339	0.153961	0.13327	0.0910751	11.0035	19.9831	0.0325258	61.7646
BWM	attf-4	1	nonpulsatile	0.45863	-1.51658	-1.43067	-1.82596	-9.37969	0.000251078	0.000254396	0.000101421	4.87419e-05	0.365488	0.0810703	3.88122e-05	7.11635e-06	10.2933	3.71882e-07	0.0810321	124.765
BWM	nmt-1	2	nonpulsatile	0.761349	-0.778768	0.0711849	-0.0531545	-9.32042	0.640823	0.425086	-0.0721121	-0.602918	0.414296	0.160616	0.129065	0.0382321	10.9934	17.6293	0.0345722	55.6861
BWM	mvk-1	9	low	0.268822	0.0699992	-0.220555	-0.0794467	-8.28638	0.377346	0.343951	-0.0585327	-0.497219	0.599077	0.393411	0.287592	0.0359618	28.44	11.5223	0.113567	67.3672
BWM	anmt-2	7	pulsatile	0.69675	0.459758	1.19084	0.301693	-8.50606	1.65748	0.995076	0.153852	0.238733	0.403742	0.632603	0.591217	0.0817792	27.3458	0.852703	0.0439835	16.2878
BWM	efk-1	2	nonpulsatile	0.680645	-1.00769	0.0575706	-0.323199	-9.24356	0.556125	0.527862	0.206025	0.072372	0.375413	0.128953	0.0833375	0.0196107	10.0696	0.447733	0.04637	56.2163
BWM	F42A10.5	9	low	0.573641	-0.610949	0.160791	-0.188037	-8.83806	0.442322	0.710327	0.197304	0.199827	0.540187	0.189619	0.128104	0.0276978	13.579	1.39078	0.0626534	52.231
BWM	abcf-3	8	low	0.815708	-0.43514	0.91903	0.416812	-9.56853	1.47903	0.627834	-0.256852	-0.50313	0.347713	0.226802	0.200712	0.102286	10.9665	6.07629	0.026847	25.1632
BWM	rpn-2	9	low	0.541738	-0.570866	0.165856	0.0438387	-9.35833	-0.175849	-0.238235	-0.210831	0.869282	0.32467	0.197424	0.133395	0.0476198	15.8185	0.168023	0.0676574	52.0375
BWM	sna-3	8	low	0.801083	-1.18877	0.444421	0.148078	-10.1182	1.03672	0.254061	-0.067387	-0.306126	0.247266	0.108937	0.0818306	0.0596771	8.24171	0.202517	0.0289084	41.6725
BWM	rps-3	6	nonpulsatile	-1.96592	1.6849	0.655548	0.591527	-5.76884	0.6989	0.926913	-0.000825758	-0.336008	1.08995	6.85661	5.79562	0.141077	297.794	3.01255	1.10197	34.1597
BWM	C23G10.2	8	low	0.845385	-1.11443	0.60054	0.0150305	-9.59501	-0.00760381	0.869503	0.27138	0.955503	0.335078	0.11669	0.0949151	0.044658	7.50877	3.35663	0.0227018	36.0901
BWM	gen-1	2	nonpulsatile	0.723684	-1.64507	-0.454759	-0.392198	-9.97828	-0.05369	-0.16129	0.0617604	0.29785	0.27735	0.0724326	0.0338411	0.0162838	7.22186	0.283685	0.0400283	77.2649
BWM	stt-3	7	pulsatile	0.85128	-0.165685	0.827901	1.01149	-10.0172	-1.01262	-1.35455	-0.0788598	1.64014	0.247697	0.301985	0.291117	0.283395	22.9481	26.6485	0.0218843	28.2292
BWM	hmg-1.2	9	low	0.351023	-0.107687	-0.571391	0.0185015	-8.75345	0.256451	0.0493642	-0.543014	-0.741381	0.539763	0.321865	0.251181	0.0450069	21.3112	3.30819	0.0991203	82.3828
BWM	F47D12.6	7	pulsatile	0.773615	-0.222254	0.964258	0.0413996	-8.79362	1.23813	0.950872	0.699813	0.20516	0.533969	0.283996	0.253016	0.0473632	15.8242	0.141582	0.0328137	23.6588
BWM	F47D12.9	2	nonpulsatile	0.704323	-1.71633	-1.06368	-0.779646	-9.87913	0.12701	0.0682208	-0.00468014	-0.0462377	0.252339	0.0550332	0.0124926	0.00492527	6.15318	0.241916	0.0428669	105.556
BWM	rpn-13	2	nonpulsatile	0.610328	-0.840154	-0.538439	-0.304085	-9.23169	-0.143538	-0.524453	0.110414	0.14934	0.396365	0.15132	0.101587	0.0206223	13.8145	8.53719	0.0569852	80.9235
BWM	akap-1	8	low	0.8953	-0.608383	-0.0666139	0.625415	-9.85966	0.951786	-0.348025	-1.17176	-1.7945	0.287654	0.190108	0.179221	0.149806	14.2639	48.337	0.0158416	61.1186
BWM	thoc-2	8	low	0.862487	-0.859565	-0.125866	0.562759	-10.2021	1.02893	-0.399171	-1.41473	-1.38506	0.237067	0.148511	0.141021	0.13399	9.15161	12.2487	0.0203357	63.5006
BWM	rps-13	6	nonpulsatile	-1.91532	1.6849	0.57748	0.583694	-5.98263	0.518153	0.918001	-0.0116828	-0.321887	1.07028	5.57635	4.56152	0.139118	228.776	1.47982	1.0435	36.9049
BWM	C16A3.6	8	low	0.863005	-0.773269	0.545854	0.0790604	-9.49551	0.883022	0.666487	0.00452205	-0.706687	0.406874	0.161481	0.143494	0.0514524	9.21918	17.6029	0.0202643	38.0278
BWM	C16A3.5	7	pulsatile	0.611369	0.339056	0.808492	0.445992	-8.03474	0.626108	1.14005	0.573504	-0.029835	0.713015	0.542878	0.490206	0.108086	24.6696	9.29589	0.0568258	28.8883
BWM	znf-622	8	low	0.7871	-1.20189	0.272428	-0.214236	-9.64314	0.686847	0.39592	0.0477188	-0.228903	0.340241	0.107631	0.0780245	0.0259525	7.88111	2.34356	0.0308909	48.0084
BWM	let-716	8	low	0.889409	-0.822759	0.371952	0.60108	-10.0378	1.12862	-0.224497	-1.00121	-1.37456	0.25405	0.15389	0.142137	0.143495	10.7461	38.7351	0.0166441	44.3177
BWM	oatr-1	1	nonpulsatile	0.626788	-1.71633	-1.43109	-1.96955	-9.77716	4.69605e-05	2.91544e-06	5.00662e-06	-1.62598e-05	0.314609	0.0544753	4.00524e-06	7.04339e-07	6.91811	2.01509e-08	0.0544714	124.787
BWM	let-756	8	low	0.877742	-0.912221	0.897578	0.0470905	-9.75198	1.27744	0.535835	0.520464	-0.214214	0.329221	0.14119	0.123765	0.0479638	7.8442	0.152105	0.018239	25.8807
BWM	mrps-17	8	low	0.757147	-0.679643	0.557258	0.0733068	-9.14296	0.510595	0.99091	0.263104	0.0229189	0.466367	0.177065	0.143132	0.05081	9.13895	2.60273	0.0351767	37.6222
BWM	txdc-9	1	nonpulsatile	0.555084	-1.71633	-1.43088	-1.87685	-9.59192	-3.07831e-05	0.000102026	-3.62636e-05	-9.4135e-05	0.354716	0.0655701	1.57869e-05	3.52139e-06	8.32657	2.04631e-07	0.0655554	124.776
BWM	C05D11.1	9	low	0.719423	-0.54739	-0.213069	0.385178	-9.54373	0.833306	-0.266448	-1.00814	-1.0606	0.355665	0.20217	0.180205	0.0962816	14.5465	17.4272	0.040651	67.0588
BWM	let-721	9	low	0.518662	-0.390764	0.182327	-0.107712	-8.86299	0.711245	0.299643	0.109505	-0.34059	0.454016	0.237505	0.170032	0.0336426	18.6167	3.29822	0.0713212	51.4095
BWM	dlc-1	5	nonpulsatile	-0.672721	1.23938	0.600297	0.615199	-6.75315	0.517446	0.973122	0.214783	-0.145311	0.974479	2.07674	1.76162	0.14713	96.6386	3.16751	0.333897	36.0987
BWM	rpt-3	2	nonpulsatile	0.603371	-0.905076	-0.218652	-0.27836	-9.30638	0.562769	0.129557	0.0949496	-0.277143	0.402229	0.142159	0.0867552	0.0220493	12.5452	2.46822	0.0580531	67.2888
BWM	mdh-2	5	nonpulsatile	-0.462212	1.0219	0.66777	0.264671	-7.00662	0.935388	0.824412	0.468413	0.131076	0.93659	1.424	1.16297	0.0759355	92.0187	0.736133	0.273427	33.7333
BWM	copd-1	2	nonpulsatile	0.769592	-0.655671	0.304941	0.139623	-9.54767	-0.392708	-0.864334	0.387072	0.488288	0.355625	0.181333	0.153948	0.0586166	13.9476	12.416	0.0333895	46.7952
BWM	pdfr-1	8	low	0.876849	-0.631504	1.04536	0.208666	-9.69033	1.39756	0.491812	0.543784	-0.233688	0.325757	0.185757	0.168306	0.0677348	9.48313	0.561164	0.0183613	20.9891
BWM	F37A4.2	2	nonpulsatile	0.622933	-1.71633	-1.30009	-0.964995	-9.72277	0.0384506	-0.0210722	-0.021175	-0.0516596	0.267138	0.061899	0.00713066	0.00246546	7.44728	0.05142	0.0550586	117.716
BWM	Y102E9.5	7	pulsatile	0.856325	0.438379	1.3313	0.529702	-8.69561	2.07533	1.21123	0.776073	-0.390277	0.522157	0.615428	0.59625	0.126201	26.6875	1.35169	0.0211863	11.8514
BWM	dig-1	7	pulsatile	0.689754	1.6849	1.46184	1.57774	-8.59164	3.37798	-0.0794396	-0.609802	-1.76516	0.51858	7.13723	7.10619	0.636267	296.003	0.942989	0.0450181	7.81442
BWM	ten-1	9	low	0.904785	0.0480645	0.207151	1.12283	-9.94883	-1.87426	-0.638344	2.1751	0.470374	0.229112	0.383603	0.377702	0.335807	28.6788	58.118	0.0145535	50.4667
BWM	cra-1	8	low	0.832064	-0.482676	0.874362	0.267337	-9.35823	1.19778	0.474675	0.172002	-0.868937	0.382651	0.215963	0.195476	0.0763448	14.3044	5.87304	0.0245562	26.6602
BWM	K04C2.3	9	low	0.596025	0.282145	0.727721	0.385017	-8.25794	0.531995	1.03597	0.271876	-0.3515	0.609066	0.506092	0.452676	0.0962518	22.788	5.32009	0.0591842	31.6549
BWM	T07E3.4	8	low	0.813607	-0.422651	0.93976	0.101736	-8.93705	1.17195	1.13048	0.628281	0.199488	0.421012	0.229756	0.204022	0.0540476	12.6971	1.57306	0.0271423	24.4723
BWM	T07E3.3	2	nonpulsatile	0.725127	-1.05084	0.147752	-0.212487	-9.29231	0.458079	0.670956	0.187678	0.0552987	0.38546	0.123824	0.0851472	0.0260662	8.82165	3.82916	0.0398178	52.7301
BWM	flap-1	2	nonpulsatile	0.691735	-1.71633	-1.10116	-0.862734	-9.80532	0.0971601	0.144538	0.0407803	0.0496831	0.310545	0.0561809	0.0116261	0.00365446	6.30526	0.0630089	0.0447249	107.435
BWM	inf-1	5	nonpulsatile	-0.0845954	0.604946	0.49407	0.074745	-7.68006	0.858657	0.600676	0.239007	-0.0956302	0.771809	0.766784	0.590692	0.05097	52.3688	2.26444	0.18288	39.8802
BWM	byn-1	8	low	0.751762	-0.867217	0.519654	-0.145508	-9.37376	0.888889	0.511992	0.273411	-0.0589651	0.370311	0.147421	0.112563	0.0307302	9.93911	0.360193	0.0359529	38.9629
BWM	let-711	8	low	0.875316	-1.00788	0.652098	0.641473	-10.3887	1.42837	-0.044832	-0.654801	-0.687246	0.212782	0.128929	0.115586	0.154091	8.55252	9.10711	0.0185715	34.2802
BWM	rpn-6.1	2	nonpulsatile	0.35028	-0.796057	-0.692627	-0.630023	-8.9526	0.283095	0.0901596	0.0501848	-0.12812	0.499135	0.157933	0.0603699	0.00808982	16.1179	0.604884	0.0992484	87.8452
BWM	F57B9.1	8	low	0.785635	-0.99627	0.516588	-0.130525	-9.27854	0.586481	0.919332	0.276028	0.278623	0.439033	0.13035	0.100024	0.0318595	8.36227	1.49839	0.0310993	39.0726
BWM	eef-1A.1	6	nonpulsatile	-2.42874	1.6849	0.493047	0.430613	-5.16681	0.687503	0.790458	0.0689251	-0.205951	1.13759	10.1913	8.20516	0.104997	566.06	5.64495	2.06865	39.917
BWM	ceh-20	8	low	0.81308	-0.763642	0.733009	-0.0185869	-9.28105	1.00043	0.915398	0.310147	0.178024	0.409862	0.163008	0.136703	0.0413901	9.43918	0.602983	0.0272164	31.4726
BWM	F31E3.6	9	low	0.745065	-0.745335	-0.037211	0.0546912	-9.20936	0.139444	0.606866	0.129935	-0.429698	0.448953	0.165957	0.132027	0.0487755	8.9314	2.50874	0.0369206	59.947
BWM	prk-1	8	low	0.807232	-0.797046	0.72499	-0.114906	-9.33545	1.05028	0.662509	0.520885	0.0354658	0.362468	0.157781	0.13131	0.0330719	9.91225	0.0740235	0.0280401	31.7491
BWM	ger-1	2	nonpulsatile	0.8214	-1.71633	-0.353349	-0.428552	-10.179	0.483538	0.102725	0.0948736	-0.177136	0.248068	0.0558078	0.0303585	0.0147224	4.99673	1.09018	0.026048	72.919
BWM	ubc-18	1	nonpulsatile	0.539903	-1.71633	-1.43109	-1.95969	-9.55612	-2.60691e-06	-8.37218e-06	5.11533e-07	6.157e-05	0.331125	0.0679522	4.96135e-06	8.5844e-07	8.62958	2.37005e-09	0.0679473	124.788
BWM	ZK418.5	8	low	0.792612	-0.874642	0.576245	0.435985	-9.89755	-0.55316	0.91411	0.0635137	-0.877211	0.274056	0.146371	0.12335	0.106068	12.4367	4.57293	0.030108	36.9486
BWM	fubl-2	2	nonpulsatile	0.660742	-0.827798	0.226066	-0.251159	-9.06598	0.545086	0.667197	0.151254	0.231969	0.446436	0.15314	0.104831	0.023643	11.3944	0.229561	0.0493422	49.7512
BWM	ggtb-1	2	nonpulsatile	0.730989	-1.71633	-0.590525	-0.543988	-9.94991	0.337908	0.000963366	0.0260966	-0.120009	0.298363	0.066308	0.0278879	0.0105394	6.50237	0.538047	0.0389634	83.235
BWM	ogt-1	8	low	0.919958	-0.849952	1.09097	0.444309	-10.1734	1.62746	0.468295	0.0598907	-0.582763	0.25892	0.149895	0.138109	0.107745	7.50723	2.3964	0.0125033	19.5033
BWM	nuo-4	7	pulsatile	0.400722	0.728064	1.02678	0.339056	-7.92969	1.38192	0.633593	0.712283	-0.134321	0.741137	0.910149	0.824395	0.088036	47.538	0.102772	0.0906541	21.5977
BWM	rnp-7	9	low	0.340113	-0.602407	-0.50624	-0.492876	-8.84749	0.409994	0.142619	0.0950072	-0.141661	0.505897	0.191252	0.0917828	0.0122543	17.834	0.628336	0.101005	79.5077
BWM	syf-2	1	nonpulsatile	0.562436	-1.71633	-1.43111	-1.98142	-9.60967	3.22283e-05	1.5951e-05	8.14099e-06	-9.89641e-06	0.347347	0.0644063	3.51745e-06	5.48924e-07	8.17938	2.08597e-08	0.0644029	124.789
BWM	acs-4	9	low	0.844697	-0.566009	-0.186165	0.844135	-10.1482	-1.12666	0.20978	1.62779	0.219406	0.23264	0.198395	0.185249	0.217113	14.7163	26.0688	0.0227974	65.9543
BWM	rps-14	6	nonpulsatile	-2.21667	1.6849	0.701603	0.704194	-5.40464	0.673525	0.983263	0.0199154	-0.36568	1.13015	10.252	8.82736	0.171776	418.381	3.41343	1.49034	32.5577
BWM	rpl-36	6	nonpulsatile	-2.13685	1.6849	0.681969	0.669884	-5.57635	0.658564	1.03407	0.0767204	-0.149177	1.1238	7.94608	6.62945	0.161912	338.146	2.23763	1.34427	33.2391
BWM	ndab-2	5	nonpulsatile	0.13353	0.230544	0.348392	0.0755132	-7.90191	0.488396	0.789727	0.309308	0.335529	0.756729	0.475373	0.339599	0.0510556	31.6347	0.64437	0.138636	45.1852
BWM	rps-21	6	nonpulsatile	-1.81516	1.6849	0.800304	0.721166	-5.8776	0.697037	1.14628	0.0655628	-0.147237	1.10156	6.47807	5.54876	0.17683	245.471	1.72122	0.940858	29.167
BWM	pfd-5	9	low	0.553264	0.272179	0.857687	0.473411	-8.29792	0.40658	1.29705	0.273291	0.219567	0.652509	0.499972	0.435833	0.113774	19.1307	0.718549	0.0658414	27.2219
BWM	rpl-6	6	nonpulsatile	-1.99861	1.6849	0.614569	0.5907	-5.74933	0.546663	0.931555	0.0324013	-0.359317	1.08278	6.94171	5.85093	0.140869	289.677	2.14682	1.14252	35.596
BWM	prps-1	2	nonpulsatile	0.709356	-1.0645	0.129983	-0.320851	-9.37576	0.655311	0.426591	0.250958	-0.0203288	0.352681	0.12225	0.0811087	0.0197328	9.45882	0.42172	0.0421268	53.4122
BWM	R151.1	7	pulsatile	0.963161	0.00750555	1.4177	0.845271	-9.94805	2.45814	0.787343	0.514139	-0.985631	0.32823	0.366238	0.3603	0.217517	14.3327	0.733796	0.00673266	9.17045
BWM	hsp-75	8	low	0.939085	-0.585291	1.24973	0.574652	-10.0661	1.93438	0.634051	0.275574	-0.834287	0.273704	0.194573	0.185562	0.136884	9.07653	2.53588	0.0099362	14.4157
BWM	ndus-8	7	pulsatile	0.227215	0.697001	0.794106	0.454787	-7.49431	0.917534	1.11688	0.378071	0.153104	0.859346	0.870945	0.755225	0.109885	46.2515	5.25106	0.121099	29.3783
BWM	pars-1	9	low	0.342395	-0.181889	-0.452235	-0.0183072	-8.69696	0.56304	0.0917334	-0.361647	-0.566673	0.511092	0.296696	0.205865	0.0414164	23.452	13.3959	0.10061	77.1555
BWM	F56C9.10	2	nonpulsatile	0.60792	-1.48672	-0.758219	-0.66244	-9.65154	0.298693	0.0500718	-0.0206612	-0.0713039	0.34995	0.0832414	0.0266862	0.00729504	8.87533	0.0463325	0.0573546	90.864
BWM	gsp-2	8	low	0.655787	-0.576001	0.462937	-0.11369	-8.94434	0.677367	0.769639	0.139523	0.122638	0.472005	0.196404	0.147495	0.0331679	12.8417	1.44724	0.050086	41.0022
BWM	F08F8.9	1	nonpulsatile	0.607957	-1.71633	-1.43109	-1.96936	-9.72566	2.40307e-05	3.98867e-05	1.42093e-05	2.73428e-05	0.320516	0.0573524	3.6959e-06	7.06992e-07	7.28352	5.32282e-11	0.0573488	124.787
BWM	hmgr-1	8	low	0.888998	-1.57988	0.579892	-0.12675	-10.0002	0.880268	0.725565	0.217992	0.0264118	0.250473	0.0766772	0.0604973	0.0321493	4.84947	0.912479	0.0167001	36.8195
BWM	mml-1	8	low	0.872913	-1.37214	0.635561	0.0219906	-10.2026	1.03727	0.163188	0.236286	-0.275169	0.256926	0.0922056	0.0740952	0.0453597	5.93087	0.857186	0.0189013	34.8589
BWM	T20B12.7	8	low	0.704299	-0.870418	0.337111	-0.168486	-9.14128	0.55379	0.749886	0.188717	0.176529	0.41419	0.146967	0.105018	0.0290606	10.1933	1.28785	0.0428704	45.602
BWM	hmg-4	2	nonpulsatile	0.928403	-1.11384	-0.729295	0.44026	-10.2059	-0.40112	-1.7677	-2.11242	0.836134	0.256953	0.116753	0.113793	0.106927	9.63302	26.075	0.0113674	89.5272
BWM	alh-12	7	pulsatile	0.979097	0.301958	1.45528	0.532505	-8.87325	2.68561	2.01422	1.84112	0.564724	0.503294	0.518537	0.5147	0.126847	18.8731	0.590748	0.00462876	8.01535
BWM	H14A12.3	2	nonpulsatile	0.504982	-1.44659	-1.25639	-0.936775	-9.40285	0.101218	0.0250476	0.0257436	-0.0355885	0.362709	0.0862633	0.0131124	0.00275693	10.1191	0.109134	0.0735111	115.412
BWM	fum-1	7	pulsatile	0.504515	0.628728	1.04009	0.57145	-8.29541	1.51381	0.544435	0.340727	-0.592249	0.618031	0.792098	0.723859	0.1361	41.9101	2.28863	0.073586	21.1616
BWM	cgh-1	1	nonpulsatile	0.573882	-1.71633	-1.43111	-2.00122	-9.63781	3.28008e-05	1.48284e-05	9.11192e-06	-6.72971e-06	0.346647	0.0626191	3.29079e-06	3.51625e-07	7.95241	5.83884e-09	0.0626159	124.788
BWM	sap-140	2	nonpulsatile	0.715289	-0.794438	-0.519406	0.00275107	-9.42344	0.413206	-0.0390997	-0.486281	-0.921186	0.360874	0.158182	0.122856	0.0434413	11.8252	12.0171	0.0412563	80.0854
BWM	cls-1	9	low	0.583499	-0.687304	0.111873	-0.180733	-9.23727	0.67366	0.0965695	0.171598	-0.201239	0.392331	0.175726	0.116482	0.0282008	13.8501	0.765332	0.0611214	54.1098
BWM	cux-7	8	low	0.908289	-1.27874	0.241342	0.175301	-10.1039	0.853452	0.229564	-0.440012	-1.04696	0.255293	0.100331	0.0877949	0.0631967	6.53519	27.1443	0.0140789	49.1753
BWM	C07H6.2	8	low	0.930437	-1.43484	0.903545	-0.0639628	-9.86519	1.06369	1.14717	0.50771	0.388663	0.32375	0.0871718	0.0765142	0.0372853	4.86442	0.0506567	0.0110945	25.6809
BWM	lin-39	8	low	0.918498	-0.591442	1.21371	0.298275	-9.32713	1.14604	1.69851	0.395712	0.428628	0.316908	0.193372	0.181185	0.0812251	7.59546	1.80395	0.0126999	15.5588
BWM	rpl-9	6	nonpulsatile	-1.905	1.6849	0.675146	0.67766	-5.78489	0.56337	1.02902	0.0921208	-0.28024	1.08135	6.69746	5.70851	0.164107	269.889	1.67877	1.03217	33.4764
BWM	lpd-7	9	low	0.697039	-0.548188	-0.182154	0.0930535	-9.18065	0.592141	0.129609	-0.371696	-0.876634	0.385517	0.202007	0.162336	0.0530418	15.2754	24.4464	0.0439408	65.7901
BWM	T04A6.1	7	pulsatile	0.520856	0.688732	1.09954	0.306804	-7.90716	1.46891	0.96022	0.792009	-0.231322	0.67656	0.860877	0.794728	0.0826134	45.416	0.901454	0.0709711	19.2255
BWM	baz-2	2	nonpulsatile	0.664917	-0.98928	0.0108806	-0.0674644	-9.69707	0.803896	-0.012163	-0.0819054	-0.237332	0.315963	0.131214	0.0842101	0.0369827	10.8072	0.623456	0.0487165	58.0453
BWM	lin-13	2	nonpulsatile	0.791406	-1.0986	0.0251767	0.159829	-10.0712	-0.333457	-0.58093	0.124528	0.526416	0.258789	0.118421	0.0956664	0.0611767	9.4908	6.61812	0.0302792	57.4835
BWM	ncl-1	9	low	0.532683	-0.319388	0.388983	0.0995061	-9.11667	0.812209	0.00559949	0.0889128	-0.348649	0.440193	0.256	0.190181	0.0537878	18.7775	1.17879	0.0690906	43.6929
BWM	mtx-2	8	low	0.916858	-0.920904	1.07395	0.0780893	-9.78163	1.47108	0.896866	0.535734	-0.027852	0.35607	0.140024	0.127793	0.0513435	7.05213	0.187329	0.0129211	20.0566
BWM	ZK686.3	9	low	0.821484	-0.00962501	0.0567275	1.13826	-10.042	-0.120371	1.72532	-0.116017	-2.06069	0.27046	0.359191	0.348486	0.343644	25.8336	38.2061	0.0260363	56.2491
BWM	snu-23	1	nonpulsatile	0.462278	-1.52549	-1.43115	-2.04038	-9.38741	1.12393e-06	1.35152e-06	-1.70887e-06	7.47162e-06	0.371953	0.0804353	1.05813e-06	1.26945e-07	10.2152	7.77887e-10	0.0804343	124.791
BWM	ZK686.1	2	nonpulsatile	0.676815	-0.963117	0.0987313	-0.19772	-9.10564	0.281748	0.667916	0.270498	0.474065	0.472077	0.134507	0.0886883	0.0270422	10.1834	0.603103	0.04694	54.6176
BWM	mab-5	8	low	0.992065	-1.11095	1.37311	0.212173	-9.9609	2.01545	1.85108	1.08902	0.894858	0.255874	0.117067	0.114527	0.0682265	4.89915	0.691191	0.00292659	10.5496
BWM	egl-45	9	low	0.622939	-0.0492462	0.52482	0.47403	-9.05567	1.04582	-0.000284361	-0.593202	-0.853633	0.426221	0.343511	0.295677	0.113905	22.3752	8.8102	0.0550576	38.7782
BWM	rpl-35	6	nonpulsatile	-2.25549	1.6849	0.60733	0.640865	-5.5914	0.575457	0.950697	-0.0511002	-0.331173	1.12107	8.74295	7.20083	0.153927	341.746	1.71513	1.572	35.8508
BWM	coq-5	8	low	0.885521	-0.803238	0.982146	0.0456801	-9.35853	1.16059	1.21952	0.510305	0.323954	0.451249	0.156833	0.140362	0.0478144	8.20446	0.2939	0.0171747	23.0669
BWM	ufm-1	9	low	0.31213	-0.261499	-0.368272	-0.0795226	-8.47099	0.165351	0.5543	0.2403	0.036431	0.584397	0.272266	0.169542	0.0359554	18.6123	0.665803	0.105885	73.5526
BWM	tomm-7	8	low	0.682578	-0.240576	0.652693	0.295916	-8.64953	0.525796	1.08762	0.524413	0.206636	0.578936	0.278447	0.234141	0.0808445	12.997	2.43173	0.0460827	34.2594
BWM	cuc-1	8	low	0.819851	-1.21084	0.518022	-0.177949	-9.60637	0.0956804	0.677943	0.163724	0.834983	0.365795	0.106751	0.081383	0.0283945	7.27574	0.0933215	0.0262652	39.0213
BWM	snr-5	9	low	0.683034	-0.496137	-0.479174	0.0250834	-8.95716	-0.0566271	0.33523	0.0383433	-0.765119	0.488766	0.213005	0.173243	0.0456743	13.6536	4.49941	0.0460149	78.3254
BWM	sup-18	7	pulsatile	0.991796	-0.219442	1.482	0.885676	-10.4035	2.98154	1.09314	0.811499	-0.788267	0.220545	0.284859	0.282167	0.232267	9.57279	0.48814	0.00296177	7.19847
BWM	ZK688.5	8	low	0.894404	-1.30219	0.756646	0.00743598	-10.1386	1.14423	0.364458	0.312189	-0.286923	0.276263	0.098216	0.0828294	0.0439023	5.80033	0.68456	0.0159636	30.6597
BWM	fahd-1	2	nonpulsatile	0.690339	-0.972255	-0.477436	-0.188212	-9.21205	0.120386	0.436416	0.158763	-0.239501	0.437538	0.133346	0.0912086	0.0276859	9.56554	4.2769	0.0449315	78.2497
BWM	pcp-5	7	pulsatile	0.956586	0.856156	1.50851	1.19993	-9.54781	3.19972	0.871075	0.59107	-0.92172	0.365872	1.09812	1.09121	0.376442	34.562	0.428207	0.00760442	6.39083
BWM	C29E4.12	7	pulsatile	0.916428	-0.182448	1.18466	0.552308	-8.91442	0.985525	1.64239	0.703255	-0.128844	0.538759	0.296515	0.28484	0.131487	9.6307	4.30511	0.0129792	16.4852
BWM	let-754	9	low	0.369779	-0.188835	0.0440926	0.00649562	-8.46484	0.248832	0.701594	0.227218	0.0149076	0.594016	0.294463	0.201403	0.0438095	18.7845	1.45633	0.095902	56.7425
BWM	eef-1B.1	6	nonpulsatile	-2.26202	1.6849	0.695904	0.619385	-5.48414	0.663489	0.994683	-0.112546	-0.471774	1.09529	11.0968	9.55865	0.148222	392.049	2.3716	1.58655	32.7552
BWM	aco-2	7	pulsatile	0.610419	1.15877	1.35916	0.914588	-8.0768	2.14724	0.630417	0.676609	-0.178831	0.680557	1.79578	1.74399	0.243305	67.5257	0.536298	0.0569713	10.983
BWM	clp-1	9	low	0.437195	0.104891	0.63307	0.0830672	-8.5816	0.999893	0.30505	0.291312	-0.134677	0.558606	0.409651	0.328294	0.0519036	25.703	0.217438	0.084564	34.9463
BWM	F44B9.2	7	pulsatile	0.779387	0.682009	1.31868	0.684684	-7.85716	1.55222	1.7015	0.552237	0.076239	0.774964	0.8528	0.823421	0.16611	34.7944	3.418	0.0319894	12.2459
BWM	K12H4.5	7	pulsatile	-0.187976	0.903021	0.614834	0.684072	-7.26777	0.501887	1.08829	0.416294	0.0380871	0.93616	1.17938	0.980701	0.165935	50.9449	0.773214	0.205734	35.5867
BWM	spcs-3	8	low	0.782322	-0.724462	0.810687	0.483329	-9.85468	-0.836951	-0.0327957	1.13281	0.0845429	0.319953	0.169396	0.147032	0.115889	14.5027	8.79629	0.031571	28.8137
BWM	K12H4.3	8	low	0.898657	-1.38489	0.749213	0.00639301	-10.0992	1.15024	0.511675	0.324292	-0.165104	0.232404	0.0911555	0.0764334	0.0437993	5.44419	0.455274	0.0153851	30.915
BWM	gei-8	8	low	0.764692	-0.697455	0.686339	0.458878	-9.93845	-0.314703	-0.443253	-0.248904	1.29933	0.230185	0.17397	0.144381	0.11073	12.2255	0.49855	0.0340921	33.0872
BWM	rpl-21	6	nonpulsatile	-2.26363	1.6849	0.601882	0.610764	-5.59505	0.580663	0.92535	-0.0576119	-0.330077	1.11041	8.5729	7.01215	0.145981	343.621	1.90512	1.59018	36.0428
BWM	C14B9.10	5	nonpulsatile	-1.2894	1.41209	0.586159	0.767886	-6.43271	0.481307	1.04638	0.23397	-0.0671191	1.0672	2.91116	2.34884	0.191361	119.692	0.493605	0.577309	36.5979
BWM	C14B9.8	8	low	0.786999	-0.508624	0.823421	0.207935	-9.48647	1.22259	0.26625	0.337171	-0.309167	0.375402	0.210304	0.180934	0.0676327	12.2201	0.756239	0.0309052	28.3812
BWM	mrpl-18	8	low	0.813521	-1.0045	0.574453	0.0021187	-9.31949	0.568824	1.0062	0.302504	0.327704	0.426441	0.129342	0.102938	0.0433793	7.41266	2.35307	0.0271544	37.0121
BWM	atg-13	2	nonpulsatile	0.768502	-1.40496	0.109555	-0.0933069	-10.037	0.320119	0.473073	-0.0669102	-0.0125353	0.256295	0.0895304	0.058397	0.0348091	7.91073	0.0843721	0.0335457	54.1993
BWM	bath-42	1	nonpulsatile	0.673625	-1.71633	-1.43116	-2.11802	-9.91591	4.84788e-07	1.70661e-07	1.10657e-07	-1.88233e-07	0.286214	0.0474154	3.75657e-08	6.50677e-09	6.02175	3.07822e-12	0.0474153	124.791
BWM	prp-8	9	low	0.69562	-0.182566	-0.194959	0.706474	-9.47284	-0.720617	-0.903926	-0.358445	1.15804	0.320127	0.296477	0.269048	0.172448	23.5883	29.0844	0.0441504	66.3146
BWM	unc-36	7	pulsatile	0.809394	0.206459	1.16799	1.07257	-9.82058	2.03815	-0.139689	-0.810563	-0.84587	0.322483	0.461824	0.444401	0.311269	21.9334	3.34894	0.0277354	17.0191
BWM	mob-4	1	nonpulsatile	0.669489	-1.71633	-1.4308	-1.84628	-9.90284	0.00021206	3.20845e-05	4.59622e-05	-7.80177e-05	0.289254	0.0480487	1.64387e-05	5.43672e-06	6.10117	4.99007e-07	0.0480328	124.772
BWM	fbxl-1	2	nonpulsatile	0.66269	-1.11743	-0.202723	-0.187607	-9.65777	0.62133	0.0129875	-0.00970149	-0.252465	0.309684	0.116365	0.0693572	0.0277273	10.2246	0.993082	0.0490501	66.6333
BWM	pbs-6	3	nonpulsatile	0.451654	-0.497043	-0.993147	-0.224015	-8.80662	-0.0125836	0.151438	-0.0745301	-0.556861	0.482793	0.212808	0.137211	0.0253239	17.0929	2.9688	0.0821778	102.066
BWM	C02F5.3	2	nonpulsatile	0.635367	-1.71633	-1.35565	-1.11821	-9.7485	0.0415313	0.0408988	0.015975	0.00706806	0.305379	0.0574233	0.00432368	0.00128124	6.99502	0.00685353	0.0531684	120.685
BWM	mrps-9	8	low	0.845967	-0.585924	0.927055	0.124529	-9.21771	1.14697	1.11728	0.405464	-0.00264321	0.438515	0.194449	0.172999	0.0567607	10.1015	3.91125	0.022621	24.8954
BWM	F09G8.7	2	nonpulsatile	0.80735	-1.53465	0.0580759	-0.34099	-9.72311	0.48915	0.605403	0.134999	0.0831222	0.352008	0.0797881	0.0523354	0.0187051	5.96396	2.37068	0.0280235	56.1966
BWM	mig-10	8	low	0.84873	-0.332816	0.928646	0.474926	-9.41159	0.551792	-0.187841	-0.930385	-1.81189	0.347161	0.252394	0.235386	0.114095	18.2067	23.8044	0.0222376	24.8424
BWM	ZC262.13	7	pulsatile	0.687491	0.395549	1.10618	0.324285	-8.33421	1.47859	1.07523	0.501333	-0.230275	0.619581	0.582742	0.540884	0.0855183	29.8633	2.85147	0.0453535	19.0103
BWM	iglr-2	8	low	0.945302	-0.751887	0.419957	0.908031	-10.5607	-1.33708	1.48394	0.298153	-1.66516	0.214312	0.164895	0.160506	0.240765	12.3191	51.5546	0.00910602	42.5616
BWM	mrps-18A	8	low	0.839929	-0.431663	1.02045	0.231267	-8.85177	0.95171	1.46798	0.401506	0.718495	0.541049	0.22762	0.205505	0.0709542	11.44	0.693794	0.0234601	21.8053
BWM	ZC262.2	2	nonpulsatile	0.777266	-1.46121	-0.0448615	-0.300935	-9.86518	0.623083	0.175891	0.0869165	-0.238311	0.301455	0.085148	0.0536389	0.020793	6.90751	1.34584	0.0322921	60.2511
BWM	unc-116	9	low	0.406	-0.447293	0.0285126	0.0179506	-9.12561	-0.164448	-0.251963	0.0910575	0.63979	0.378796	0.223971	0.142335	0.0449514	20.2994	0.0679751	0.0897664	57.3526
BWM	rfp-1	8	low	0.920114	-1.5806	0.730354	-0.0647607	-10.0716	1.01076	0.919346	0.300907	0.0209457	0.267466	0.0766287	0.0646509	0.0372162	4.36522	2.7618	0.0124823	31.5641
BWM	lap-1	2	nonpulsatile	0.637262	-1.20751	-0.431517	-0.483961	-9.46101	0.448056	0.15539	0.107163	-0.157348	0.378057	0.107077	0.0551479	0.012575	9.71601	0.796703	0.0528812	76.2605
BWM	cyy-1	2	nonpulsatile	0.689778	-1.53908	-0.584257	-0.506109	-9.72593	0.364247	0.0672679	0.0749471	-0.149663	0.292592	0.0794772	0.0354352	0.0117903	7.80557	0.938421	0.0450146	82.9554
BWM	sor-1	2	nonpulsatile	0.622074	-1.71633	-1.19822	-0.822947	-9.7159	0.12465	-0.00584455	-0.00445606	-0.0532299	0.247782	0.0665371	0.011742	0.00422525	7.72081	0.116577	0.0551896	112.385
BWM	cec-1	2	nonpulsatile	0.568945	-1.71633	-1.37227	-1.15049	-9.60607	0.0364608	0.00266383	0.00356621	-0.0140414	0.293043	0.0670643	0.00378979	0.00110328	8.27883	0.0150545	0.0633855	121.581
BWM	ZK1236.5	8	low	0.9615	-0.793032	1.30727	0.271179	-9.51656	1.51993	1.85544	0.89077	0.42811	0.418116	0.158399	0.1519	0.0769378	6.73316	1.63425	0.00695267	12.6035
BWM	hsp-110	9	low	0.120762	-0.338909	-0.577724	-0.445573	-8.62718	0.368423	0.0253896	0.0166499	-0.159373	0.474916	0.250777	0.112845	0.0140338	24.5444	0.858072	0.14109	82.6644
BWM	rpn-3	3	nonpulsatile	0.111278	-0.517343	-0.790134	-0.675109	-8.66729	0.244406	0.0321263	0.0369097	-0.0918176	0.536435	0.208442	0.0672004	0.00700197	22.0789	0.443631	0.142923	92.3494
BWM	mrpl-32	8	low	0.853368	-0.742096	0.876591	0.160642	-9.13306	0.907242	1.27573	0.388119	0.526093	0.436432	0.166486	0.14582	0.0612815	8.57255	2.32081	0.0215952	26.5852
BWM	F42H10.3	9	low	0.532891	0.235168	0.72997	0.240901	-8.34868	0.839952	0.982832	0.10136	-0.211423	0.596726	0.47803	0.412179	0.0723632	23.1294	5.48352	0.0690576	31.5773
BWM	pac-1	8	low	0.753936	-0.992897	0.431196	-0.275027	-9.40049	0.799615	0.447961	0.347619	0.0840344	0.355648	0.130766	0.0968933	0.0222399	9.39818	0.143789	0.0356393	42.1526
BWM	C02D5.4	1	nonpulsatile	0.446188	-1.48792	-1.43018	-1.77629	-9.35436	0.000382937	0.00056991	0.000210776	0.000322093	0.402195	0.0831528	7.67059e-05	1.3001e-05	10.5552	2.66639e-08	0.0830779	124.738
BWM	C02D5.2	8	low	0.927784	-1.27097	0.96109	0.0413644	-10.1734	1.36283	0.559983	0.50848	-0.333343	0.294767	0.101042	0.0901279	0.0473595	5.47	0.621977	0.0114505	23.7638
BWM	dnj-10	8	low	0.83298	-0.529235	0.942655	0.0623046	-9.10474	1.15657	1.10694	0.452365	0.282827	0.473195	0.205933	0.182381	0.0495996	11.1054	0.00244242	0.0244283	24.376
BWM	F22B7.9	7	pulsatile	0.872419	-0.317343	1.17099	0.207576	-9.0606	1.42561	1.3379	0.442796	0.414808	0.356398	0.256555	0.238565	0.0675826	11.7677	0.601654	0.0189691	16.923
BWM	fli-1	8	low	0.871641	-0.641566	0.763495	0.321766	-9.56019	1.12784	0.475888	-0.200125	-0.876117	0.335938	0.1839	0.166963	0.0850948	11.1857	17.4792	0.0190759	30.4248
BWM	anmt-1	7	pulsatile	0.964517	-0.387261	1.37213	0.291865	-9.3048	2.02007	1.79583	1.03167	0.653235	0.467981	0.238375	0.232647	0.0801941	9.82794	0.0470595	0.00655302	10.5799
BWM	hadb-1	8	low	0.604427	-0.296798	0.594206	-0.0644557	-8.80631	0.932535	0.574668	0.336398	-0.0444871	0.504079	0.262207	0.20617	0.0372426	17.2155	0.57154	0.0578909	36.3136
BWM	mrpl-11	8	low	0.773283	-0.318244	0.898165	0.266881	-8.69912	0.844513	1.29827	0.455486	0.675704	0.559371	0.25631	0.225116	0.0762747	12.6406	0.0593174	0.0328613	25.8611
BWM	ZK370.4	8	low	0.849858	-0.734661	0.869971	0.328899	-9.88602	1.33288	0.206027	0.232363	-0.435683	0.291202	0.167706	0.146797	0.0862985	9.61308	1.44904	0.0220813	26.8079
BWM	pdhk-2	8	low	0.719321	-0.39347	0.451708	0.0141841	-8.83363	0.729419	0.688106	0.24216	-0.399634	0.512895	0.236835	0.200415	0.0445733	16.0951	16.9508	0.0406661	41.4084
BWM	tomm-70	7	pulsatile	0.936342	-0.544884	1.26563	0.607185	-10.1383	1.90528	0.400325	0.422725	-0.607173	0.264677	0.202685	0.193191	0.145058	9.25578	1.21763	0.0103032	13.9132
BWM	mig-22	7	pulsatile	0.946807	0.107009	1.28797	1.08483	-10.2618	-1.25596	-1.88961	1.40876	1.5321	0.230233	0.410663	0.405755	0.317116	22.4274	7.08528	0.00890533	13.2095
BWM	mtss-1	8	low	0.740538	-0.508522	0.586719	0.223811	-9.03991	0.345279	1.07139	0.322979	-0.0246004	0.498018	0.210326	0.17446	0.0698789	9.44727	1.1848	0.0375762	36.578
BWM	K02D10.1	7	pulsatile	0.210895	0.390333	0.557384	0.162189	-7.83862	0.668205	0.933037	0.273685	0.175101	0.77078	0.578912	0.459186	0.0614813	36.1808	3.51497	0.124096	37.6177
BWM	snap-29	1	nonpulsatile	0.624983	-1.71633	-1.43099	-1.91149	-9.77213	-1.59498e-05	-2.28978e-05	1.55035e-06	0.000124714	0.292675	0.0547542	8.14654e-06	2.04666e-06	6.95327	2.89978e-09	0.0547463	124.782
BWM	zfp-1	2	nonpulsatile	0.401305	-0.666893	-0.442435	-0.35751	-9.04978	0.433492	0.002992	0.0478708	-0.189507	0.395284	0.17932	0.0908873	0.0178945	16.6603	0.725187	0.0905559	76.7317
BWM	prx-19	8	low	0.681182	-0.201237	0.738876	0.173728	-8.54785	0.780117	1.14214	0.324668	0.390488	0.593886	0.290526	0.246084	0.062989	16.3389	3.38344	0.0462901	31.2705
BWM	pat-2	7	pulsatile	0.879768	1.53394	1.51775	1.52624	-8.77209	3.58215	0.592162	0.405471	-1.18962	0.55281	3.79199	3.77612	0.594213	120.268	0.779671	0.0179614	6.11031
BWM	F44E2.3	2	nonpulsatile	0.84536	-1.52157	-0.563025	0.0164861	-10.1033	0.714175	0.169516	-0.180878	-0.626947	0.263142	0.0807141	0.0613723	0.0448041	6.94208	23.1948	0.0227052	82.0112
BWM	F44E2.9	8	low	0.884993	-1.306	0.71982	-0.143474	-9.90349	1.0982	0.609351	0.403796	-0.089585	0.334866	0.097878	0.0814892	0.0308816	6.03798	0.868873	0.0172469	31.9276
BWM	famh-136	7	pulsatile	0.828946	0.00990864	1.06516	0.556088	-8.64716	0.887342	1.44546	0.522724	-0.178411	0.576756	0.36724	0.344197	0.132388	12.6816	3.15987	0.0249917	20.3426
BWM	ZK637.14	1	nonpulsatile	0.593483	-1.71633	-1.4311	-1.96909	-9.68758	-5.66453e-06	2.65107e-06	3.57771e-06	4.42065e-05	0.362553	0.0595801	3.614e-06	7.10973e-07	7.56643	3.75684e-09	0.0595765	124.788
BWM	asna-1	1	nonpulsatile	0.618223	-1.71633	-1.43044	-1.79075	-9.75334	0.000504102	1.34283e-05	-1.55986e-05	-0.000166202	0.298069	0.0558136	3.77321e-05	1.09902e-05	7.08603	1.32865e-06	0.0557772	124.752
BWM	unc-32	9	low	0.6208	-0.664047	-0.113145	0.319902	-9.54653	-0.520481	-0.496865	0.624282	0.748907	0.374083	0.179828	0.144368	0.0847824	16.5361	12.566	0.0553838	62.9868
BWM	glb-1	7	pulsatile	0.258804	0.789617	0.959074	0.065508	-7.42968	1.10566	1.16095	0.530842	0.548836	0.720446	0.994796	0.884894	0.0499496	56.03	0.857731	0.115366	23.8307
BWM	dhrr-1	8	low	0.938779	-0.760876	1.25286	0.295133	-9.98378	1.60395	0.445709	0.908482	-0.000296691	0.238656	0.163449	0.154473	0.0807184	7.43653	0.410762	0.00997714	14.3168
BWM	eif-3.D	9	low	0.645679	-0.139204	0.125121	0.263303	-8.8851	0.800956	0.174741	-0.404964	-0.960325	0.485423	0.310873	0.264509	0.0757262	22.1276	31.5978	0.0516085	53.5993
BWM	R08D7.4	2	nonpulsatile	0.594697	-0.823628	-0.993718	-0.0843477	-9.04877	-0.344479	0.158565	0.16409	-0.484809	0.447559	0.15376	0.0962561	0.0355507	12.1977	0.158086	0.0593892	102.094
BWM	rab-6.1	2	nonpulsatile	0.795324	-1.01236	-0.1063	-0.0605605	-9.54053	0.278828	-0.157716	-0.859263	0.598802	0.357829	0.128386	0.101908	0.0375813	8.95655	7.46441	0.0297235	62.7109
BWM	R107.5	1	nonpulsatile	0.144549	-0.947331	-1.43109	-1.9511	-8.85826	2.8961e-05	4.82817e-05	1.22246e-05	2.15749e-05	0.417493	0.13654	1.02991e-05	1.01386e-06	17.3399	1.13819e-08	0.13653	124.787
BWM	gst-1	2	nonpulsatile	0.564467	-0.939007	-1.25576	-0.168525	-9.11665	-0.215631	0.171568	0.0848445	-0.376424	0.354523	0.137627	0.076596	0.0290578	11.5265	0.108927	0.0640852	115.379
BWM	far-1	5	nonpulsatile	-1.84444	1.6849	1.38669	1.03242	-5.15769	2.44014	1.06504	0.171462	-0.646673	1.09188	34.841	33.9352	0.292712	1312.13	3.18473	0.96925	10.1287
BWM	far-2	5	nonpulsatile	-0.627169	1.6849	1.4359	0.876227	-5.73598	2.45333	1.47566	-0.095145	-1.02819	0.915662	21.6224	21.3378	0.228748	718.811	9.39801	0.320083	8.61033
BWM	mrpl-44	8	low	0.915325	-0.854023	1.09282	0.0932801	-9.61634	1.44821	1.0349	0.683976	0.0229936	0.367347	0.149307	0.136892	0.0530679	7.59238	0.203726	0.013128	19.4433
BWM	mccc-2	8	low	0.815855	-0.358002	0.988524	0.305556	-9.44913	1.41616	0.435775	0.348704	-0.353053	0.371795	0.245791	0.220122	0.082409	12.8227	0.665276	0.0268263	22.8563
BWM	ZK512.2	2	nonpulsatile	0.725617	-1.71633	-1.25465	-0.91238	-10.0292	0.1041	0.0143917	0.0188194	-0.038542	0.251779	0.0466645	0.00712306	0.00303054	5.47547	0.102453	0.0397463	115.321
BWM	ZK512.4	2	nonpulsatile	0.641424	-1.10902	-0.361322	-0.260679	-9.23417	0.114463	0.535851	0.18456	0.258088	0.431996	0.117277	0.0656187	0.0230751	9.05134	0.54668	0.0522513	73.2572
BWM	nhl-1	7	pulsatile	0.907033	0.454937	1.40523	0.673592	-8.89058	2.36985	1.42538	0.746308	-0.281093	0.520678	0.628677	0.615538	0.162955	23.7098	0.87404	0.0142489	9.55518
BWM	T23G5.2	8	low	0.757508	-1.18294	0.337557	0.0363008	-9.94367	-0.105919	0.366453	-0.148094	-0.545634	0.276844	0.109523	0.0780278	0.0468301	9.3346	0.0834365	0.0351247	45.5855
BWM	ttr-5	7	pulsatile	0.855656	0.152475	1.25477	0.428278	-8.9617	1.86182	1.01934	0.57788	-0.471952	0.44117	0.433141	0.413763	0.104535	20.2612	2.49556	0.0212788	14.2565
BWM	ufc-1	9	low	0.566792	-0.37481	-0.260968	0.0545505	-8.82516	0.00235427	0.50157	0.0823295	-0.480355	0.530821	0.241498	0.183497	0.0487604	14.0105	1.46337	0.0637218	69.0405
BWM	emb-9	7	pulsatile	0.192926	1.6849	1.41176	1.47531	-7.40133	2.90015	0.209594	-0.0469171	-1.77449	0.755263	10.5441	10.4623	0.554841	500.618	1.61967	0.127423	9.3536
BWM	slc-17.2	8	low	0.759636	-0.45439	0.798784	0.476514	-9.74711	1.30927	0.472391	0.00216791	-0.396297	0.276189	0.222337	0.190027	0.114432	14.4343	0.099875	0.0348184	29.2188
BWM	rgr-1	8	low	0.86147	-1.26451	0.59333	0.101641	-10.0888	0.805697	0.0997861	-0.18422	-0.49836	0.248588	0.101639	0.0823494	0.0540365	6.97001	1.76004	0.020476	36.3445
BWM	pir-2	2	nonpulsatile	0.574579	-0.863258	-0.406915	-0.342702	-9.14665	0.448606	0.239532	-0.0198477	-0.258731	0.436907	0.147984	0.0877953	0.0186198	12.9635	5.86217	0.0625074	75.2028
BWM	spk-1	7	pulsatile	0.478898	0.664428	1.0381	0.706255	-8.42003	1.52623	0.291278	0.232861	-0.564713	0.625508	0.832132	0.759553	0.172384	44.3056	1.96214	0.0777239	21.2269
BWM	baf-1	2	nonpulsatile	0.502886	-0.855873	-0.540568	-0.293878	-8.99007	0.113412	0.476096	0.160419	0.161252	0.511408	0.149041	0.0757397	0.0211794	11.8248	0.0943187	0.0738478	81.0175
BWM	dars-1	9	low	0.488506	-0.144956	0.507403	-0.0751396	-8.57859	0.859746	0.590588	0.26678	-0.0266754	0.555798	0.308916	0.235436	0.0363261	21.1176	1.3587	0.0761663	39.4016
BWM	ctr-9	2	nonpulsatile	0.542256	-0.860009	-0.224877	-0.214385	-9.39234	-0.159062	-0.182219	-0.224638	0.561015	0.352022	0.148448	0.0833117	0.0259428	13.4682	0.0247402	0.0675755	67.5455
BWM	vha-14	2	nonpulsatile	0.679338	-0.939437	0.170672	-0.304795	-9.35251	-0.0543842	0.426975	0.0657081	0.643479	0.41807	0.13757	0.092349	0.0205841	10.6903	0.0710225	0.0465643	51.8537
BWM	clu-1	7	pulsatile	0.641815	0.728817	1.24898	0.589343	-8.35465	1.79086	0.666924	0.614153	-0.406683	0.570699	0.911128	0.862019	0.140528	41.1211	0.542334	0.0521922	14.4396
BWM	mrps-23	8	low	0.809269	-0.368683	0.892718	0.302712	-8.96385	0.664456	1.35994	0.415202	0.106474	0.509344	0.243052	0.21667	0.081945	10.1928	2.24077	0.027753	26.0437
BWM	eif-2Balpha	2	nonpulsatile	0.747124	-1.71633	-0.571759	-0.604864	-9.87429	0.345808	0.172812	0.0991719	-0.0570001	0.289174	0.0628585	0.0267575	0.00875315	6.12051	0.509029	0.0366227	82.3991
BWM	unc-16	8	low	0.82009	-0.430968	0.758048	0.212421	-9.5105	-0.843182	0.747244	0.566771	0.221822	0.391604	0.227784	0.206278	0.0682614	15.0063	8.72559	0.0262317	30.6116
BWM	ced-7	8	low	0.976559	-0.671481	0.294478	1.01693	-10.9065	-1.50833	1.56193	0.27131	-2.33572	0.196984	0.178505	0.176588	0.285795	11.5552	38.9808	0.00496301	47.1848
BWM	hlh-11	9	low	0.399448	-0.312052	0.0527812	-0.169985	-8.51601	0.395975	0.675068	0.198064	0.16742	0.554738	0.257996	0.168731	0.0289542	18.7741	1.34731	0.0908686	56.4031
BWM	rpac-19	8	low	0.955318	-1.62726	1.00301	-0.00930519	-10.0882	1.05478	1.35184	0.345234	0.466674	0.281445	0.0735651	0.0661042	0.0422726	3.77721	0.336645	0.00777292	22.3788
BWM	ubc-7	9	low	0.159533	-0.46797	-0.627722	-0.490447	-8.49735	0.112713	0.310255	0.11876	0.22053	0.600511	0.21925	0.0869142	0.0123411	21.1809	0.302893	0.133686	84.9023
BWM	gei-13	2	nonpulsatile	0.624963	-0.758852	0.150749	-0.306651	-9.01623	0.588425	0.590163	0.231475	0.107981	0.454882	0.163774	0.110177	0.0204842	12.3404	0.657889	0.0547493	52.6153
BWM	tlk-1	2	nonpulsatile	0.783863	-0.982936	-0.134867	0.0922623	-9.61033	0.823879	0.217849	-0.00596387	-0.658885	0.313421	0.132004	0.105018	0.0529509	11.1247	29.135	0.0313516	63.865
BWM	T05G5.1	7	pulsatile	0.888311	0.920638	1.43507	1.07941	-8.94071	2.61502	0.760513	0.249166	-1.34781	0.469247	1.21196	1.19815	0.31452	48.782	1.37005	0.0167939	8.6358
BWM	ech-6	9	low	0.314492	0.253609	0.538279	0.0435062	-8.11979	0.881127	0.644246	0.393105	-0.182704	0.67269	0.488811	0.388773	0.0475848	33.1753	2.9601	0.105471	38.2977
BWM	cbp-1	9	low	0.762795	-0.540987	0.0391999	0.639532	-9.72717	0.976064	-0.583708	-1.25422	-1.1923	0.319867	0.203488	0.187745	0.153568	16.2858	21.4171	0.0343645	56.9339
BWM	vha-1	2	nonpulsatile	0.781865	-1.71633	-1.22521	-0.885679	-10.2858	0.130616	-0.00546631	-0.0133935	-0.0430116	0.231615	0.0375846	0.00618098	0.00335448	4.39238	0.0788158	0.0316361	113.784
BWM	vha-2	9	low	0.462519	-0.203602	0.44891	0.235147	-9.16085	-0.254082	0.605495	0.382035	-0.203398	0.441293	0.289782	0.215413	0.071519	22.987	0.212189	0.080395	41.5098
BWM	riok-3	7	pulsatile	0.955362	-0.400282	1.36952	0.616166	-9.96267	2.18118	1.22355	0.0724459	-0.203769	0.228011	0.23516	0.227886	0.147382	8.53019	1.66452	0.00776701	10.661
BWM	ZK632.4	8	low	0.965436	-0.890571	0.951448	0.31529	-9.9901	1.26227	0.692437	-0.166482	-1.32852	0.32546	0.144149	0.139042	0.0840135	7.88751	30.5095	0.00643148	24.0838
BWM	cnx-1	7	pulsatile	0.863291	0.111413	1.28371	0.930353	-9.59105	0.653867	1.99421	0.386414	0.325041	0.348917	0.412777	0.399164	0.249497	28.0487	9.82083	0.0202248	13.3435
BWM	ZK632.9	3	nonpulsatile	0.026843	0.348228	-0.444761	0.205125	-7.91533	-0.0653388	0.471737	0.0601623	-0.247628	0.774442	0.549113	0.400992	0.0672412	33.6417	2.28423	0.159644	76.8322
BWM	ZK632.10	7	pulsatile	0.954907	-0.125239	0.643127	0.777409	-9.9757	-0.801235	-2.08128	-0.445529	1.04202	0.283713	0.315687	0.312431	0.194436	18.6822	15.3399	0.00782748	34.594
BWM	mrpl-36	8	low	0.810518	-0.795965	0.64117	0.147933	-9.2561	0.568558	1.09719	0.289532	0.171832	0.426957	0.157947	0.131193	0.0596588	7.58658	2.22617	0.0275771	34.6625
BWM	gpdh-2	7	pulsatile	0.688912	-0.145975	0.775488	0.117108	-8.67786	1.00346	0.946211	0.346559	-0.0928847	0.564951	0.308571	0.266055	0.0558657	17.7377	4.78524	0.0451429	30.0141
BWM	cyld-1	2	nonpulsatile	0.724119	-1.71633	-0.622877	-0.616657	-9.897	0.317021	0.040146	0.0616704	-0.104895	0.311588	0.0654244	0.026026	0.00843701	6.54509	0.319781	0.0399649	84.6843
BWM	mog-1	2	nonpulsatile	0.763411	-1.56153	-0.29837	-0.295623	-9.91938	0.386569	0.00694765	-0.1187	-0.26748	0.249525	0.0779222	0.0446485	0.0210834	6.82943	1.39971	0.034276	70.6017
BWM	alx-1	2	nonpulsatile	0.736461	-1.10457	0.0556457	-0.0288312	-9.68318	0.720877	0.103788	-0.0240712	-0.489388	0.338021	0.117764	0.0838479	0.0404332	10.4052	5.26445	0.0381678	56.2913
BWM	spop-1	2	nonpulsatile	0.668554	-1.57017	-0.62331	-0.51056	-9.80812	0.381703	0.0603582	-0.0212986	-0.0905022	0.256764	0.0773335	0.0300756	0.0116375	7.86126	0.12805	0.0481725	84.7038
BWM	ttll-4	2	nonpulsatile	0.795016	-1.46669	0.0969569	-0.38062	-9.66625	0.60009	0.514662	0.260439	0.0583469	0.354331	0.084734	0.0557279	0.016808	6.65727	1.02209	0.0297672	54.6862
BWM	ZK1128.7	2	nonpulsatile	0.792051	-1.71633	-1.02314	-0.844106	-10.1995	0.0311628	0.130183	0.0270713	0.145768	0.253585	0.0388592	0.00887292	0.00391346	4.34645	0.00172905	0.0301876	103.542
BWM	nac-3	7	pulsatile	0.754761	0.179569	1.13977	0.622308	-9.20821	1.63796	0.238588	0.369525	-0.438291	0.396657	0.447254	0.414124	0.148988	21.9167	0.666215	0.0355204	17.9257
BWM	chc-1	8	low	0.678475	-0.434446	0.305285	0.473312	-9.43302	-0.523291	-1.05428	-1.0693	0.95736	0.380487	0.226965	0.204922	0.113753	20.6478	18.649	0.0466928	46.7824
BWM	cts-1	5	nonpulsatile	-0.22909	1.26014	1.02794	0.487921	-7.04514	1.39064	0.678738	0.720477	-0.223407	0.891799	2.1585	1.95409	0.116879	114.212	0.213809	0.215198	21.5595
BWM	Y70G10A.4	8	low	0.805279	-0.31435	0.962638	0.329841	-8.81802	0.809273	1.43294	0.400044	0.471176	0.546711	0.257369	0.230082	0.0864584	11.3038	2.02927	0.0283156	23.7125
BWM	cor-1	7	pulsatile	0.906482	0.523717	1.40877	0.598247	-8.54245	2.27866	1.67548	1.15431	0.115668	0.612898	0.687719	0.674646	0.142774	26.4201	0.0552809	0.0143236	9.44593
BWM	K10G9.2	8	low	0.951874	-1.71633	0.803339	-0.0941831	-10.2724	0.846596	1.18336	0.326966	0.347236	0.26	0.0555131	0.0475573	0.0347372	3.06939	1.1969	0.00823074	29.0637
BWM	ostf-4	9	low	0.422062	-0.171192	0.0446765	-0.162797	-8.9021	0.265162	-0.0656834	-0.12332	0.888051	0.487187	0.300175	0.220978	0.029467	20.176	0.672137	0.0870784	56.7197
BWM	unc-69	3	nonpulsatile	0.0794099	0.0550273	-1.03908	-0.100167	-8.34278	-0.0652917	0.00498834	-0.347266	-0.62923	0.614768	0.386684	0.253298	0.0342496	30.4314	2.9367	0.149149	104.332
BWM	nex-2	2	nonpulsatile	0.739316	-1.58984	-0.992947	-0.354604	-9.70183	-0.117545	0.0363934	-0.0113536	-0.438175	0.287777	0.0760107	0.0411353	0.0180351	7.23424	4.40086	0.0377535	102.056
BWM	mev-1	7	pulsatile	-0.0317049	1.01271	0.809484	0.644135	-7.12999	0.889584	1.11173	0.314156	-0.121661	0.932138	1.40282	1.23991	0.154811	65.8195	5.53228	0.17168	28.8546
BWM	ymel-1	8	low	0.761455	-0.701045	0.599475	0.256091	-9.70511	1.00675	0.0208561	0.0707685	-0.470721	0.319266	0.173354	0.141174	0.0746302	11.7941	1.59036	0.034557	36.1276
BWM	atx-2	8	low	0.883268	-1.06661	0.864327	0.455264	-10.0684	0.851874	-0.324788	-0.939191	-1.33014	0.266012	0.12201	0.109222	0.109984	10.0019	4.07257	0.0174825	26.998
BWM	D2045.9	7	pulsatile	0.996934	0.109966	1.31041	1.13275	-10.5663	-2.69933	0.273201	2.07274	0.571273	0.215137	0.412081	0.411227	0.340831	20.8137	10.1328	0.00228965	12.5051
BWM	unc-49	7	pulsatile	0.844552	0.876657	1.41744	0.900368	-8.64212	2.40331	0.864006	0.913695	-0.347573	0.545857	1.13274	1.11193	0.237825	40.7622	0.830873	0.0228174	9.17832
BWM	rab-30	1	nonpulsatile	0.661177	-1.71633	-1.43115	-2.02833	-9.87739	5.83892e-06	1.0122e-05	3.22037e-06	5.09612e-06	0.319978	0.0492776	7.71691e-07	1.77685e-07	6.25821	3.85566e-11	0.0492769	124.791
BWM	mrpl-22	8	low	0.854178	-0.91239	0.774425	0.0507002	-9.35993	0.813647	1.1665	0.314959	0.267649	0.392938	0.141168	0.120459	0.0483479	7.60474	2.12457	0.0214833	30.0505
BWM	lron-10	8	low	0.917152	-0.673216	0.359622	0.68929	-10.0276	1.15351	-0.325346	-1.17926	-1.77913	0.273443	0.178198	0.16918	0.167434	12.9701	55.9431	0.0128814	44.7712
BWM	meic-1	8	low	0.66861	-0.249574	0.533825	0.151919	-9.26602	0.224346	-0.0633279	-0.594171	1.13947	0.319234	0.275768	0.233318	0.0601641	15.2454	0.870531	0.0481641	38.4566
BWM	cnt-2	2	nonpulsatile	0.793027	-1.63286	-0.0898798	-0.151518	-10.2169	-0.0266783	0.354357	-0.185315	-0.352275	0.245082	0.0732068	0.0448596	0.0302863	6.55973	0.793915	0.0300491	62.0505
BWM	Y39A1A.21	2	nonpulsatile	0.797051	-1.07355	0.188753	-0.153904	-9.41972	0.603825	0.641312	0.228716	-0.237366	0.392922	0.12122	0.0937493	0.0301114	8.40795	10.9101	0.0294788	51.165
BWM	mrpl-12	9	low	0.673953	0.0606381	0.910279	0.398204	-8.38459	0.836618	1.34571	0.389567	0.432647	0.647115	0.389188	0.343306	0.0987189	17.0626	0.772864	0.0473665	25.4556
BWM	W09D10.4	2	nonpulsatile	0.807301	-1.4829	0.166272	-0.297989	-9.85972	0.690644	0.28659	0.237962	-0.198581	0.283489	0.0835235	0.0561818	0.0209536	6.46687	1.02202	0.0280305	52.0216
BWM	K01G5.8	2	nonpulsatile	0.8428	-1.71633	-0.435145	-0.499539	-10.1092	0.272998	0.447875	0.124234	0.207018	0.264901	0.0458681	0.0231668	0.0120189	4.06649	0.351036	0.0230608	76.4169
BWM	tbb-1	9	low	0.0923816	0.0148141	-0.0252168	-0.208508	-8.33633	0.191357	-0.0939499	-0.23126	-0.556435	0.566692	0.369295	0.233956	0.0263263	34.7829	4.65335	0.146603	59.471
BWM	ran-1	5	nonpulsatile	-0.202721	0.62966	0.32611	0.205862	-7.6674	0.388856	0.742733	0.0867867	-0.181669	0.770404	0.793111	0.590549	0.0673437	42.9444	1.49813	0.209102	46.0092
BWM	dkc-1	9	low	0.606926	-0.164049	0.112556	0.06388	-8.73177	0.533435	0.502058	-0.0780443	-0.626783	0.481253	0.302525	0.249781	0.0497715	17.9851	11.3811	0.057507	54.0835
BWM	K01G5.10	2	nonpulsatile	0.857976	-1.71633	-0.27198	-0.447858	-10.0996	0.312072	0.503213	0.189895	0.309172	0.276997	0.0463709	0.0258178	0.0139433	3.96959	0.0341652	0.0209582	69.4989
BWM	tasp-1	2	nonpulsatile	0.780592	-1.50098	-0.0379199	-0.397816	-9.79447	0.608251	0.288758	0.193881	-0.0766234	0.308837	0.0821965	0.0511332	0.0160342	6.66761	0.360256	0.0318176	59.9751
BWM	sca-1	7	pulsatile	0.0840252	1.6849	1.44555	1.44327	-7.22814	2.7008	0.350979	0.401447	-0.682382	0.832286	9.01339	8.88152	0.53116	318.786	1.26398	0.148241	8.31381
BWM	Y39A1C.1	8	low	0.909783	-0.571944	1.10792	0.436105	-9.79678	1.60562	0.844319	-0.173431	-0.717666	0.316998	0.19721	0.184184	0.106092	8.84832	10.8686	0.0138767	18.9539
BWM	cey-4	7	pulsatile	0.0870439	0.883969	0.798163	0.64951	-7.38513	0.638674	1.22038	0.314289	0.0687533	0.890324	1.14543	1.00453	0.156272	48.2904	2.02284	0.147648	29.24
BWM	Y48A6B.3	7	pulsatile	0.854627	-0.344529	1.09682	0.352678	-9.06645	0.890198	1.56119	0.376195	0.221101	0.463327	0.249297	0.22861	0.0904102	9.36526	1.43988	0.021421	19.3137
BWM	spat-2	9	low	0.764017	-0.294557	-0.409748	0.797862	-9.66355	-1.11184	-0.0129871	1.44935	0.237808	0.291316	0.262832	0.241816	0.201175	21.1443	33.3545	0.034189	75.3243
BWM	W09D6.5	7	pulsatile	0.832178	-0.309956	1.04388	0.303842	-8.93308	0.827029	1.53462	0.430355	0.326954	0.489637	0.25857	0.234889	0.0821292	10.4769	1.83018	0.0245403	21.0375
BWM	tra-1	8	low	0.706429	-0.614247	0.540243	0.197944	-9.56655	0.911888	-0.0172502	0.0707265	-0.38945	0.318981	0.188993	0.148659	0.0662489	13.0174	1.11501	0.0425569	38.2277
BWM	rsks-1	2	nonpulsatile	0.712586	-0.82633	0.138952	-0.116963	-9.29127	0.688676	0.325674	0.0377151	-0.452845	0.395287	0.153358	0.11496	0.0329102	12.199	8.48221	0.0416526	53.0676
BWM	Y47D3A.21	1	nonpulsatile	0.626505	-1.71633	-1.43112	-2.00693	-9.77637	-4.39281e-07	1.17336e-05	3.25985e-06	2.05692e-05	0.246218	0.0545165	1.92375e-06	3.06818e-07	6.92347	6.51555e-11	0.0545146	124.789
BWM	T28D6.6	2	nonpulsatile	0.640739	-0.875112	-0.532134	-0.224577	-9.20577	0.418357	0.171613	-0.117104	-0.491326	0.418453	0.146305	0.0975803	0.0252882	12.9912	20.4306	0.0523548	80.6455
BWM	T28D6.4	8	low	0.938238	-1.71633	0.700243	-0.116483	-10.2036	0.876564	0.993132	0.442803	0.278219	0.227989	0.05681	0.0470944	0.0329479	3.44135	0.785753	0.0100494	32.6048
BWM	dpy-18	7	pulsatile	0.888452	0.186752	1.0839	0.977429	-9.72416	-1.30053	-1.81064	1.16495	1.55404	0.349626	0.45109	0.442271	0.268744	29.2997	18.0976	0.0167746	19.7329
BWM	popl-5	8	low	0.957137	-1.71633	0.855267	0.168343	-10.2581	0.2823	1.2781	0.630213	0.738179	0.266256	0.0597906	0.0525199	0.0622817	2.5506	0.958207	0.00753136	27.3036
BWM	tin-10	2	nonpulsatile	0.719757	-1.19345	0.00774295	-0.293504	-9.29601	0.410493	0.62865	0.194523	0.352583	0.411657	0.108469	0.0688712	0.0212001	8.50186	0.193722	0.0406022	58.1688
BWM	Y66D12A.10	1	nonpulsatile	0.755994	-1.71633	-1.43109	-1.95316	-10.2098	-1.12739e-05	-5.63546e-06	4.98131e-05	-3.20659e-07	0.232705	0.0353447	2.11562e-06	9.74631e-07	4.48865	1.52308e-10	0.0353427	124.788
BWM	psme-3	8	low	0.946568	-1.0033	1.13518	0.228837	-9.78503	1.14144	1.45427	0.317017	-0.0677867	0.324289	0.129488	0.121182	0.0706024	5.35988	5.56498	0.00893721	18.0735
BWM	crh-1	8	low	0.749799	-0.796446	0.608138	0.177008	-9.79503	0.893517	-0.110705	0.0963821	-0.0566365	0.282465	0.157873	0.123686	0.0634228	9.79399	0.909559	0.0362362	35.8223
BWM	elb-1	2	nonpulsatile	0.687181	-0.83102	-0.340885	0.0252179	-9.2505	-0.122851	0.396999	0.053537	-0.514593	0.423928	0.152663	0.10989	0.0456881	9.17756	0.434588	0.0453995	72.3913
BWM	sup-1	7	pulsatile	0.72401	0.594305	1.19165	0.363732	-8.23575	1.76037	0.962002	0.258162	0.793874	0.627103	0.755792	0.72153	0.0923741	35.2764	5.2805	0.0399808	16.262
BWM	gbf-1	8	low	0.838195	-0.619491	0.707581	0.466858	-9.77917	-1.02361	0.417931	1.0424	0.170535	0.304717	0.188003	0.170237	0.112393	14.5075	19.1881	0.0237014	32.3507
BWM	immp-1	2	nonpulsatile	0.837986	-1.71633	-0.498508	-0.492302	-10.1244	0.189565	0.402078	0.159764	0.252805	0.250371	0.0441809	0.0207674	0.0122748	4.03352	0.0685183	0.0237306	79.1693
BWM	C18D11.3	8	low	0.826352	-0.768745	0.648433	0.14064	-9.27281	0.512329	1.09353	0.343094	-0.0262904	0.419342	0.162196	0.138291	0.0587433	7.79083	4.04303	0.0253545	34.4083
BWM	rsp-8	2	nonpulsatile	0.309522	-0.991948	-1.1497	-0.864877	-8.94686	0.0583959	0.129085	0.0531411	0.0964216	0.480769	0.130884	0.025058	0.00362556	14.8737	0.0282732	0.106343	109.895
BWM	ntl-3	2	nonpulsatile	0.564877	-1.12282	-0.543175	-0.481328	-9.38585	-0.295957	0.267326	0.0130793	-0.176011	0.352235	0.115784	0.0531658	0.0126711	11.2251	0.622424	0.0640211	81.1326
BWM	mif-1	9	low	0.555114	-0.47547	0.14388	-0.00989248	-8.85202	0.273677	0.713043	0.167496	-0.0852359	0.525444	0.217566	0.154119	0.0422163	12.8253	1.09773	0.0655508	52.8785
BWM	ndab-1	7	pulsatile	0.569491	0.571638	1.0927	0.584302	-7.77934	1.09798	1.52014	0.522885	0.45599	0.818603	0.733037	0.672607	0.139269	31.2709	1.29176	0.0633004	19.4471
BWM	npp-16	2	nonpulsatile	0.626274	-1.59142	-0.84144	-0.756739	-9.58894	0.210052	0.108411	0.0657594	-0.0307892	0.320347	0.075906	0.0218396	0.00533142	8.16122	0.202752	0.0545497	94.7608
BWM	znf-593	8	low	0.894606	-1.20207	0.804954	-0.030337	-9.65433	0.896857	1.14274	0.25792	0.330532	0.356565	0.107613	0.0922069	0.0402941	5.88332	0.847935	0.015936	29.0087
BWM	ccf-1	2	nonpulsatile	0.718445	-1.20599	-0.0640878	-0.344141	-9.42082	0.507686	0.505032	0.181077	-0.01235	0.38273	0.107227	0.0674115	0.0185483	8.44035	3.24041	0.0407941	61.0176
BWM	trap-4	7	pulsatile	0.240506	0.404369	0.714434	0.610186	-8.42114	0.721119	-0.51212	-1.05896	-1.18596	0.556703	0.589292	0.520514	0.145831	53.3486	3.78865	0.118676	32.1137
BWM	Y56A3A.7	7	pulsatile	0.609108	0.503454	1.09997	0.377193	-8.02015	1.28642	1.36468	0.525688	0.275506	0.723859	0.669624	0.615029	0.0948117	31.3671	1.52223	0.0571723	19.2113
BWM	wah-1	7	pulsatile	0.789696	0.12275	1.13386	0.296745	-8.60202	1.51732	1.09013	0.838106	-0.215043	0.608444	0.41828	0.390299	0.080978	21.907	1.75093	0.030522	18.116
BWM	arx-3	9	low	0.690625	-0.448858	-0.289246	0.133717	-9.16826	-0.370207	-0.913983	-0.196697	0.42894	0.428037	0.22361	0.191551	0.0578847	18.7734	18.3323	0.0448891	70.2197
BWM	lron-12	8	low	0.947715	-0.523382	1.31378	0.548834	-10.1279	1.99205	0.462286	0.677912	-0.36133	0.283307	0.207163	0.199176	0.130663	8.71291	0.976485	0.00878441	12.3995
BWM	pph-4.1	2	nonpulsatile	0.620361	-1.60554	-0.905735	-0.766717	-9.58097	0.186851	0.113766	0.059563	-0.0286328	0.316554	0.0749735	0.0198924	0.00515134	8.15546	0.218229	0.0554508	97.8243
BWM	his-72	3	nonpulsatile	-0.279796	0.316656	-0.412416	-0.362844	-8.02861	0.142201	-0.00499351	-0.254085	0.447069	0.650947	0.528015	0.310725	0.0176389	43.1119	2.52884	0.227183	75.4388
BWM	rpt-6	2	nonpulsatile	0.494803	-0.65792	-0.0165758	-0.266832	-9.03864	0.245082	-0.0711498	-0.182402	-0.46207	0.415087	0.180927	0.110641	0.0227139	17.0566	0.500473	0.0751492	59.1288
BWM	glrx-5	8	low	0.865506	-1.39992	0.562438	0.0555155	-9.67811	0.368423	0.974377	0.432025	0.475443	0.337194	0.0899352	0.0703932	0.0488642	4.89337	0.464457	0.0199197	37.4382
BWM	snr-6	8	low	0.66341	-0.468974	0.100232	0.165108	-8.95857	0.709781	0.0925331	-0.430916	0.654507	0.517911	0.219024	0.17359	0.06186	13.9222	0.134692	0.0489422	54.5595
BWM	sql-1	8	low	0.850827	-1.01546	0.19715	0.532833	-10.26	1.27006	0.299464	-0.280809	-0.715577	0.227356	0.128011	0.111389	0.126923	9.27172	18.0055	0.0219471	50.846
BWM	gldi-8	8	low	0.760888	-1.0152	0.333256	0.0269858	-9.7753	0.891405	0.0809879	0.110019	-0.432232	0.30872	0.128043	0.0954621	0.0458687	9.69371	1.86985	0.0346384	45.7446
BWM	epc-1	9	low	0.460886	-0.674675	-0.313713	-0.246586	-9.13667	0.497674	0.00132069	0.0103287	-0.249325	0.427221	0.17794	0.100452	0.0239198	16.1451	1.28962	0.0806623	71.2457
BWM	rsp-3	3	nonpulsatile	0.180482	-0.140548	-0.999645	-0.211411	-8.52439	0.132993	0.132869	-0.241286	-0.521307	0.585739	0.310414	0.19166	0.0261363	23.7171	2.01784	0.129745	102.385
BWM	hut-1	8	low	0.873714	-0.91434	0.775742	0.517102	-10.2104	1.43857	0.116372	-0.119259	-0.831596	0.265628	0.140905	0.125856	0.123329	9.92745	5.18492	0.0187913	30.0055
BWM	ssl-1	8	low	0.876637	-0.679943	0.64832	0.616299	-10.1318	-0.690288	-1.1082	0.396291	1.02244	0.249401	0.177013	0.164487	0.147417	12.8388	14.9794	0.0183904	34.4123
BWM	arx-5	2	nonpulsatile	0.595081	-1.5054	-0.847126	-0.755884	-9.60276	-0.0228572	0.0221922	0.0218943	0.238821	0.320708	0.0818758	0.0231139	0.00534709	8.81664	0.0207435	0.0593298	95.0299
BWM	Y37D8A.2	7	pulsatile	0.384638	1.26138	1.32103	0.94122	-8.02823	1.99181	0.181075	0.561229	-0.295522	0.657992	2.16352	2.08056	0.253839	87.7558	1.01454	0.0933726	12.1725
BWM	spcs-2	9	low	0.728089	-0.434879	-0.152935	0.537303	-9.60122	-0.645318	-0.825151	-0.420557	0.964006	0.342589	0.226864	0.201394	0.127959	17.651	21.4067	0.0393857	64.5984
BWM	cox-5A	5	nonpulsatile	-1.09188	1.38604	0.601233	0.724867	-6.38107	0.623593	1.01859	0.290279	0.0680682	1.04695	2.75949	2.29215	0.177948	134.583	2.50286	0.48541	36.0657
BWM	mrps-10	8	low	0.807238	-1.08177	0.529377	-0.0736725	-9.34787	0.564542	0.940082	0.271899	0.349312	0.427218	0.120294	0.0930326	0.0364509	7.41417	1.59663	0.0280393	38.6154
BWM	bckd-1A	8	low	0.740306	-0.347512	0.791675	0.072895	-8.95322	1.13352	0.819215	0.392775	-0.0543476	0.489679	0.248516	0.21269	0.0507643	14.6573	1.56364	0.0376099	29.4612
BWM	ubq-2	6	nonpulsatile	-2.12512	1.6849	0.588527	0.67871	-5.64037	0.519008	0.941742	0.0511205	-0.301909	1.12144	7.5424	6.26818	0.164405	317.661	1.63688	1.3249	36.5141
BWM	abce-1	8	low	0.838436	-1.17306	0.428821	-0.0426503	-9.68805	0.701827	0.310042	-0.0464725	-0.581956	0.317505	0.110525	0.0891273	0.0391706	8.66736	8.52835	0.0236679	42.239
BWM	F56A8.3	7	pulsatile	0.69807	0.080509	1.02458	0.67562	-9.1016	0.816416	-0.486267	-1.05105	-1.48525	0.41149	0.398219	0.367267	0.163529	30.3042	2.71275	0.0437885	21.6699
BWM	Y43F4B.10	2	nonpulsatile	0.716893	-1.71633	-1.37903	-1.18736	-10.0217	0.0224761	0.0334581	0.00926547	0.0119568	0.261487	0.0432439	0.00226045	0.000924785	5.3342	0.0030034	0.0410213	121.947
BWM	ife-1	2	nonpulsatile	0.699303	-1.59605	-0.568415	-0.513116	-9.57892	0.222197	0.355907	0.100253	0.153948	0.279294	0.0755986	0.0325156	0.0115504	7.16482	0.481202	0.0436066	82.2505
BWM	acaa-2	7	pulsatile	0.352441	0.376856	0.727149	0.187866	-8.2247	1.11717	0.528669	0.354521	-0.162753	0.656623	0.569159	0.47444	0.0648763	34.5989	0.811308	0.0988759	31.6746
BWM	lis-1	2	nonpulsatile	0.675114	-1.71633	-1.27814	-0.946363	-9.89551	-0.017091	0.060534	-0.023592	-0.0526262	0.289409	0.0539742	0.00715044	0.00265497	6.4509	0.0620224	0.0471935	116.555
BWM	mig-18	7	pulsatile	0.916159	0.541197	1.38357	0.616209	-8.63457	2.18235	1.40011	1.03292	-0.873151	0.581814	0.703827	0.693483	0.147393	31.93	2.34406	0.0130154	10.2253
BWM	myo-6	8	low	0.920598	-0.703813	1.1764	0.143298	-9.51742	1.55431	1.11207	0.770358	0.133174	0.331354	0.172881	0.161254	0.0590756	8.39986	0.0859693	0.012417	16.7498
BWM	cope-1	3	nonpulsatile	0.214187	0.0549859	-0.349812	-0.135028	-8.43802	0.139664	-0.216672	-0.606109	0.607299	0.576683	0.386665	0.273862	0.0315167	29.3829	3.24841	0.123489	72.7691
BWM	F45G2.8	2	nonpulsatile	0.700482	-1.34897	-0.316807	-0.403266	-9.40274	0.305998	0.498634	0.156475	0.267371	0.383057	0.0941493	0.0514696	0.0157951	7.96518	0.20183	0.0434328	71.3758
BWM	ciao-2B	8	low	0.91375	-1.71633	0.370614	-0.168669	-10.218	0.594103	0.733802	0.153805	-0.10941	0.248296	0.0562324	0.043488	0.0290476	3.58603	6.87226	0.0133406	44.3669
BWM	abcf-2	3	nonpulsatile	0.130248	0.0209414	-0.289384	-0.205419	-8.25114	0.49777	0.349616	0.0232157	-0.257555	0.619768	0.371883	0.238223	0.0265297	30.1725	8.95337	0.139265	70.2255
BWM	T27E9.2	5	nonpulsatile	-0.417873	1.28443	0.942985	0.942784	-6.75974	0.7104	1.42168	0.482646	0.173675	1.00661	2.25971	2.00292	0.254469	78.9287	0.117107	0.261707	24.365
BWM	ant-1.1	6	nonpulsatile	-2.63953	1.6849	0.783541	0.851103	-4.44632	0.637238	1.18258	0.197115	-0.112745	1.13504	24.8222	21.5354	0.219599	988.345	1.47769	3.40746	29.7389
BWM	cdk-5	8	low	0.930581	-1.17565	0.352155	0.178454	-9.75586	0.343449	0.724567	0.191263	-0.740938	0.260752	0.110262	0.100706	0.0636148	5.37673	9.11405	0.0110751	45.0464
BWM	mmad-1	5	nonpulsatile	-0.0398006	0.469265	0.417274	0.0630794	-7.67103	0.659003	0.750472	0.340315	0.159317	0.824456	0.640434	0.471473	0.049684	44.8366	1.36222	0.173373	42.6593
BWM	aldo-1	5	nonpulsatile	-0.390445	1.51873	1.19345	0.800136	-6.26892	1.34916	1.52182	0.718259	0.416859	1.01492	3.66396	3.42079	0.201936	176.451	0.258468	0.254617	16.2045
BWM	hip-1	9	low	0.624159	-0.255595	-0.19769	0.0280757	-8.81134	0.360608	0.201961	-0.210158	-0.910192	0.49732	0.273994	0.225289	0.0459804	19.0357	16.7623	0.0548718	66.4267
BWM	T12D8.9	7	pulsatile	0.896972	1.3057	1.51028	1.2521	-8.59967	3.07477	0.759349	1.24741	-0.449558	0.583962	2.3536	2.34033	0.406099	73.3477	0.38063	0.0156142	6.33714
BWM	mlc-5	3	nonpulsatile	0.467218	-0.628254	-1.0489	-0.182495	-8.79266	-0.334362	0.180059	0.238832	-0.0757923	0.535616	0.186361	0.112541	0.0280788	15.7684	3.09167	0.0796266	104.819
BWM	arrd-17	7	pulsatile	0.871279	-0.362761	1.14102	0.239511	-9.30081	1.57884	0.973613	0.53918	-0.161787	0.4162	0.244566	0.226465	0.0721585	11.8915	0.912646	0.0191256	17.8854
BWM	drr-2	8	low	0.770418	-0.206147	0.942422	0.271445	-8.88842	0.994123	1.2498	0.181133	0.0806493	0.477807	0.288984	0.256804	0.0769789	12.7687	3.06131	0.0332712	24.3837
BWM	set-16	2	nonpulsatile	0.744224	-1.63288	-0.444926	-0.335891	-10.0018	0.543834	0.039093	-0.0269617	-0.186202	0.270702	0.0732054	0.0373808	0.0189612	6.90389	0.72	0.0370422	76.8393
BWM	aqp-11	8	low	0.891509	-1.21036	0.774121	0.219054	-10.2948	1.21637	0.120115	0.173263	-0.462193	0.25262	0.106798	0.0914141	0.0691997	6.54779	1.21763	0.0163578	30.0609
BWM	cul-2	2	nonpulsatile	0.689535	-1.71633	-0.924029	-0.749673	-9.87545	0.187141	-0.00200225	0.0146697	-0.0771008	0.298084	0.0607609	0.0161399	0.00546196	6.66469	0.236581	0.0450506	98.7047
BWM	lit-1	9	low	0.526037	0.0488496	0.541653	0.247197	-8.98014	-0.518796	0.946074	0.365304	0.0766462	0.459677	0.383949	0.322851	0.0732961	25.9026	3.47215	0.0701461	38.1775
BWM	rml-1	7	pulsatile	0.66631	-0.0925511	0.819956	0.0849751	-8.677	1.13882	0.780311	0.513027	-0.0325054	0.524109	0.327309	0.28077	0.0521195	19.2604	0.337812	0.048508	28.4987
BWM	pdr-1	1	nonpulsatile	0.613051	-1.71633	-1.43116	-2.07418	-9.73941	1.78728e-06	1.89304e-06	7.83147e-07	3.567e-07	0.333771	0.0565684	1.96928e-07	4.29078e-08	7.18417	3.12235e-11	0.0565682	124.791
BWM	mdt-29	8	low	0.89963	-1.48373	0.615657	0.0582328	-10.1314	0.976319	0.528653	0.00267795	-0.357323	0.210761	0.0834621	0.0689831	0.0491575	5.19073	3.61149	0.015253	35.5577
BWM	gcp-2.1	7	pulsatile	0.971526	-0.0687476	1.41535	1.04196	-10.4495	2.64434	0.370849	0.332472	-1.10144	0.231036	0.336098	0.331281	0.29704	13.6395	1.4145	0.00562665	9.24276
BWM	ife-2	9	low	0.588264	-0.588461	0.0210797	-0.0571754	-8.88055	0.320748	0.674771	0.187587	0.0034329	0.489726	0.193953	0.135464	0.0378777	12.3638	2.54996	0.0603833	57.6444
BWM	B0310.1	7	pulsatile	0.829762	0.825961	1.39667	0.874593	-8.66176	2.31604	0.832802	0.8209	-0.468716	0.602545	1.04959	1.02664	0.228144	39.481	0.297773	0.0248776	9.81979
BWM	mrp-1	7	pulsatile	0.922982	-0.329877	1.26987	0.968229	-10.1508	1.28078	-0.853769	-1.81832	-2.2351	0.282654	0.253178	0.248075	0.264892	18.5762	4.84601	0.0120961	13.7795
BWM	F13C5.2	8	low	0.81158	-0.598187	0.843848	0.281638	-9.55129	1.26729	0.756586	-0.209132	-0.175683	0.327224	0.192064	0.165533	0.0785707	8.76661	4.75968	0.0274275	27.6893
BWM	unc-96	7	pulsatile	0.820984	0.130168	1.17378	0.459475	-8.44057	1.15122	1.62155	0.462717	0.330526	0.608949	0.42193	0.39756	0.110854	18.093	6.32277	0.0261063	16.8335
BWM	trap-2	7	pulsatile	0.424278	0.555591	0.968733	0.758445	-8.5916	-0.956552	-1.12536	0.909325	1.14042	0.515869	0.717451	0.667946	0.18835	56.8617	18.2572	0.0867091	23.5106
BWM	ile-2	8	low	0.73216	-0.755169	0.53397	0.259862	-9.78443	-0.338594	-0.312862	1.09255	0.2253	0.275711	0.164365	0.128144	0.0752017	11.9658	0.207391	0.038793	38.4514
BWM	F25E2.2	7	pulsatile	0.892729	1.24645	1.51721	0.940764	-8.55462	3.11178	1.70327	-0.196825	-0.981326	0.429214	2.10413	2.08937	0.253656	61.6113	5.83984	0.0161916	6.12675
BWM	F25E2.3	8	low	0.994052	-1.40205	1.37136	0.274286	-10.204	1.72303	2.06562	0.952989	0.532242	0.241689	0.0897636	0.0872606	0.0774201	3.4874	1.2051	0.00266643	10.6039
BWM	F39H12.3	2	nonpulsatile	0.522996	-0.584699	-0.0375698	-0.278716	-8.84313	0.518257	0.520482	0.181519	-0.0505356	0.495059	0.194689	0.126121	0.0220291	15.024	4.81503	0.0706302	59.9612
BWM	F56F10.2	8	low	0.854626	-0.964053	0.848988	0.198505	-9.79322	0.502041	-0.180031	-0.62737	-1.2433	0.315044	0.134388	0.11622	0.066326	10.7269	14.2743	0.0214212	27.5156
BWM	nlf-1	8	low	0.929523	-0.638702	-0.103176	0.434554	-9.85481	0.599326	-0.181132	-0.835454	-2.07048	0.294869	0.184426	0.175619	0.105782	11.1033	24.276	0.011217	62.5851
BWM	stau-1	8	low	0.811244	-0.774083	0.390524	0.0283888	-9.34983	0.121405	0.0297703	-0.195855	-1.15602	0.372175	0.161353	0.13837	0.0460125	12.1838	19.429	0.0274749	43.6364
BWM	sec-22	2	nonpulsatile	0.757549	-1.58305	-0.274216	-0.284723	-10.0328	0.439173	0.248881	-0.00110717	-0.0841388	0.252801	0.0764645	0.0430508	0.0216892	7.05482	0.839386	0.0351187	69.5921
BWM	ncs-3	8	low	0.977108	-1.08838	1.3155	0.239707	-9.8587	1.61891	1.8154	0.783898	0.576836	0.288596	0.119553	0.114957	0.0721875	4.95215	0.589848	0.00489062	12.3454
BWM	unc-1	7	pulsatile	0.874918	0.179411	1.305	0.944006	-9.69239	2.18508	0.290476	0.0381871	-0.810215	0.335997	0.44717	0.429636	0.254962	19.4433	1.6191	0.0186261	12.6745
BWM	pfn-3	7	pulsatile	0.535311	1.19913	1.34375	0.947531	-7.12	1.60371	1.97371	0.546389	0.321489	0.911132	1.92967	1.86546	0.256388	63.414	3.05744	0.0686739	11.4628
BWM	rei-2	8	low	0.933712	-1.59598	0.854938	-0.014807	-9.86421	0.813351	1.27909	0.328091	0.680305	0.309231	0.0756035	0.0655398	0.0417477	4.22437	0.551601	0.0106553	27.3146
BWM	ife-4	2	nonpulsatile	0.76245	-1.20609	0.108813	-0.26325	-9.54101	0.641764	0.504713	0.120974	-0.10943	0.363631	0.107217	0.0738617	0.0229237	7.92155	4.05652	0.034414	54.2279
BWM	C05D9.7	8	low	0.894852	-1.43906	0.676585	-0.0794281	-10.0833	1.06798	0.506357	0.318168	-0.248452	0.271875	0.0868436	0.0716027	0.0359633	5.46782	0.960081	0.0159026	33.4263
BWM	tmc-1	8	low	0.973137	-0.77915	1.34047	0.547988	-10.3915	2.10003	0.74719	0.621921	-0.65782	0.203255	0.160557	0.155569	0.130463	6.70003	0.6552	0.0054141	11.565
BWM	hot-8	8	low	0.928512	-1.22273	0.992687	0.0397506	-10.0247	1.37545	0.827676	0.466433	-0.14356	0.287744	0.105593	0.0947621	0.0471902	5.58951	0.648879	0.0113528	22.7189
BWM	inso-1	8	low	0.863036	-1.06798	0.614797	0.0346291	-10.0612	0.196318	-0.114726	-0.69833	1.10552	0.246699	0.121853	0.10398	0.0466564	6.86085	1.40273	0.02026	35.588
BWM	F19G12.9	7	pulsatile	0.787821	0.11735	1.16866	0.499407	-8.48676	0.93132	1.70069	0.414476	0.510448	0.617476	0.415648	0.386037	0.119385	15.0083	1.33293	0.0307884	16.9976
BWM	W05H7.1	8	low	0.804186	-0.923762	0.602919	0.229088	-9.385	0.403214	1.06754	0.333135	0.216117	0.366076	0.139642	0.111546	0.0706386	6.21999	0.0466359	0.0284699	36.0062
BWM	dhs-25	9	low	0.584211	0.237232	0.53711	0.242286	-8.14676	0.623838	0.79648	0.236282	-0.506747	0.626513	0.479222	0.423442	0.0725677	26.0688	14.2917	0.061011	38.3394
BWM	toca-1	8	low	0.763622	-0.772358	0.368925	0.251322	-9.75768	-0.263752	-0.64012	0.214464	0.490865	0.260067	0.161625	0.13436	0.0739124	12.4604	5.76382	0.0342457	44.4289
BWM	K06A9.3	8	low	0.977572	-1.02435	1.32438	0.270259	-9.60979	1.32	2.13021	0.662782	1.12638	0.341028	0.126944	0.122466	0.0767955	5.53865	0.055963	0.00482962	12.0676
BWM	rpl-11.2	6	nonpulsatile	-1.98951	1.6849	0.68393	0.627359	-5.73412	0.694993	0.932354	-0.0349305	-0.410698	1.0867	7.52887	6.44449	0.15032	309.967	2.68654	1.13098	33.1709
BWM	sav-1	2	nonpulsatile	0.748342	-1.55699	-0.309866	-0.499952	-9.7339	0.481516	0.261042	0.173325	-0.0457264	0.312316	0.0782343	0.0425767	0.0120044	6.91395	0.344122	0.0364467	71.084
BWM	dhhc-9	8	low	0.848454	-0.861472	0.840197	0.440747	-10.219	-0.393367	-0.464951	1.4504	0.200814	0.223211	0.148239	0.127765	0.107025	9.16716	0.0978971	0.022276	27.8127
BWM	gid-2	1	nonpulsatile	0.618054	-1.71633	-1.43116	-2.06433	-9.75303	1.42439e-06	2.66792e-06	1.10568e-06	1.55351e-06	0.342848	0.0558033	2.37754e-07	6.03555e-08	7.08701	1.71951e-12	0.0558031	124.791
BWM	syg-1	7	pulsatile	0.983324	-0.159175	1.4621	0.910512	-10.4254	2.7594	0.608094	0.805006	-0.615427	0.26726	0.304141	0.300538	0.241724	10.5846	0.427172	0.00407295	7.80666
BWM	tbc-12	8	low	0.870031	-1.63348	0.46148	-0.176705	-9.99623	0.821374	0.554561	0.255628	-6.86339e-05	0.214134	0.0731675	0.0545491	0.0284813	5.12112	0.67001	0.0192971	41.0549
BWM	aat-3	7	pulsatile	0.948699	-0.374949	1.2917	0.792599	-10.1273	0.387125	1.99321	0.547262	0.631186	0.262489	0.241463	0.236285	0.199424	15.6335	10.6023	0.00865327	13.0923
BWM	F52H2.5	8	low	0.955263	-1.39719	0.957023	0.221942	-10.1492	0.67466	1.32183	0.303045	-0.271001	0.273468	0.0901556	0.0830197	0.0696114	3.2737	3.24402	0.00778024	23.8987
BWM	ccd-5	7	pulsatile	0.897798	-0.189357	0.787902	0.425123	-8.87501	0.517808	0.98534	0.398111	-0.962406	0.493343	0.294296	0.281403	0.103912	11.8539	8.92122	0.0155019	29.59
BWM	nhr-40	2	nonpulsatile	0.769163	-1.71633	-0.482925	-0.429091	-10.083	0.430493	-0.00708602	0.0169274	-0.18074	0.265797	0.0637994	0.0311007	0.0147002	6.02079	0.581557	0.033451	78.4889
BWM	T03G6.3	7	pulsatile	0.79482	1.02536	1.42715	1.21933	-9.10838	2.91067	0.528457	-0.447413	-0.993285	0.434526	1.43208	1.40327	0.387261	50.4026	1.70179	0.0297949	8.87936
BWM	C09B7.2	8	low	0.849949	-1.09686	0.688013	0.157789	-10.0276	0.789209	0.626429	0.216277	-0.271595	0.260803	0.118612	0.0979676	0.0609142	8.13403	0.462878	0.0220688	33.0291
BWM	immt-1	7	pulsatile	0.806285	0.18202	1.22652	0.414095	-8.79707	1.71232	1.01421	0.597956	-0.0614481	0.5169	0.448559	0.422084	0.101759	20.5251	0.449352	0.0281737	15.1515
BWM	kin-29	2	nonpulsatile	0.657725	-1.66926	-0.805859	-0.728623	-9.68636	0.228	0.0870743	0.0664814	-0.0654619	0.307308	0.0709258	0.0215048	0.00586608	7.52493	0.189614	0.0497949	93.0854
BWM	nmy-1	8	low	0.77706	-0.770684	0.295686	0.391439	-9.90257	-0.492469	-0.546024	-0.493365	1.05869	0.230059	0.161889	0.135797	0.0974471	11.8544	11.3473	0.0323215	47.1398
BWM	pfk-1.1	7	pulsatile	0.6591	0.608423	1.22057	0.651183	-8.54857	1.76111	0.57379	0.484392	-0.367327	0.570344	0.77042	0.723666	0.156729	34.8622	0.747597	0.0495885	15.3407
BWM	aqp-7	7	pulsatile	0.401065	1.19332	1.29721	0.9738	-8.04273	1.97919	0.30154	0.504028	-0.446814	0.683764	1.9096	1.8268	0.267219	81.9177	0.847431	0.0905964	12.919
BWM	cnnm-3	2	nonpulsatile	0.831425	-1.06043	0.117303	-0.0220276	-9.56115	0.729609	0.45236	0.028853	-0.562282	0.302167	0.122717	0.100465	0.0410667	8.95156	24.0094	0.0246453	53.9004
BWM	pccb-1	7	pulsatile	0.0446889	1.36055	1.23019	0.697217	-7.03246	1.67946	0.841927	0.932434	-0.225926	0.890064	2.62119	2.47489	0.169732	122.934	0.199711	0.156049	15.0352
BWM	ztf-13	2	nonpulsatile	0.672603	-1.71633	-1.32001	-1.0191	-9.88056	0.0258249	-0.0246475	-0.0190264	-0.0444206	0.25277	0.0522787	0.0049233	0.00197566	6.35796	0.02646	0.0475679	118.776
BWM	gpcp-1	8	low	0.799875	-1.40384	0.356191	0.127076	-10.0031	-0.599622	-0.191249	0.694524	0.123141	0.20664	0.08962	0.0670696	0.0570705	8.63866	8.55663	0.0290792	44.8976
BWM	gpd-3	7	pulsatile	-0.0513265	1.43492	1.2486	0.693313	-6.55385	1.58948	1.32162	1.03402	0.327428	0.988474	3.05346	2.89045	0.168597	147.57	0.250418	0.175798	14.4516
BWM	gpd-2	5	nonpulsatile	-0.555426	1.21153	0.79779	0.422846	-6.70318	0.966477	1.05132	0.492553	0.232773	0.96976	1.97345	1.68381	0.103464	116.414	0.422199	0.29917	29.2527
BWM	mai-1	7	pulsatile	0.788309	0.306326	1.17742	0.634282	-8.46341	0.831812	1.6496	0.399422	-0.0164024	0.546063	0.521332	0.492718	0.15216	15.6557	1.47388	0.030719	16.7171
BWM	spc-1	7	pulsatile	0.492057	0.451198	0.584931	0.81183	-8.98418	-0.75699	1.2128	0.204556	-1.01501	0.413665	0.625655	0.570376	0.205884	39.7217	11.3502	0.0755925	36.6413
BWM	bbln-1	8	low	0.954467	-0.731761	1.2734	0.489263	-10.3135	-0.449996	0.761147	0.280531	1.86717	0.237534	0.168185	0.161002	0.11717	7.69351	0.801996	0.00788592	13.6684
BWM	klp-4	7	pulsatile	0.816043	-0.140033	0.85318	0.8093	-9.75003	-0.585129	-1.1957	-0.399397	1.10911	0.237437	0.31059	0.296301	0.205025	21.3769	10.4366	0.0267999	27.374
BWM	F40F4.7	2	nonpulsatile	0.789944	-1.25685	0.320952	-0.217569	-9.4841	0.548357	0.741874	0.187847	0.220946	0.345257	0.102351	0.072497	0.0257368	7.25094	0.83966	0.0304867	46.2005
BWM	tba-9	8	low	0.919179	-0.918306	1.07438	0.202237	-9.44174	0.938547	1.57831	0.490134	0.537863	0.326291	0.140371	0.128313	0.0668407	6.43948	1.50482	0.0126082	20.0426
BWM	lbp-3	7	pulsatile	0.271401	1.58919	1.34499	1.00221	-7.47569	2.43571	0.790656	-0.576677	-1.21901	0.648127	4.3112	4.20273	0.279343	167.121	9.914	0.113105	11.4243
BWM	lbp-1	7	pulsatile	0.467826	1.32143	1.31444	0.959121	-8.45244	1.40504	-1.41406	-2.35417	-2.47543	0.202817	2.42645	2.40677	0.261123	165.988	1.47557	0.0795274	12.3786
BWM	lbp-2	5	nonpulsatile	-0.261812	1.6849	1.24533	0.84852	-6.52239	1.95819	0.840893	-0.609537	-1.55412	0.768769	9.17804	8.98367	0.218674	332.186	13.8932	0.222891	14.555
BWM	sul-1	7	pulsatile	0.963495	-0.452505	1.36927	0.655146	-10.2407	2.21928	0.663584	0.586723	-0.470181	0.25247	0.22277	0.216556	0.157816	8.55114	0.84173	0.00668837	10.6687
BWM	unc-78	9	low	0.494427	0.0489377	0.51463	0.207497	-8.64227	0.984093	0.336109	0.0076446	-0.542411	0.544414	0.383988	0.314097	0.0675716	26.6017	5.32235	0.0752098	39.1427
BWM	ZK813.4	8	low	0.903336	-1.01545	0.960932	0.0970764	-9.8854	1.36429	0.665437	0.459145	-0.216964	0.268122	0.128013	0.11402	0.0535059	6.95004	0.942506	0.01475	23.7691
BWM	sax-3	8	low	0.910299	-0.970907	0.486668	0.470861	-10.1872	1.19045	-0.0237017	-0.888658	-1.2956	0.26026	0.133517	0.123104	0.113235	8.20312	28.6278	0.013807	40.1464
BWM	glt-1	9	low	0.603782	0.121934	0.471526	0.555568	-9.28606	0.638811	-0.852367	-0.708845	0.636163	0.25625	0.417881	0.381045	0.132263	24.692	5.03993	0.0579899	40.692
BWM	gyg-1	7	pulsatile	0.182775	1.0945	1.10579	0.648373	-7.11102	1.24789	1.42516	0.638368	0.127032	0.891334	1.60694	1.48638	0.155962	77.1767	4.21297	0.129316	19.0231
BWM	C18B2.3	7	pulsatile	0.540129	1.35338	1.38431	0.876165	-6.89798	1.8392	2.06963	0.899141	0.672053	0.940732	2.58394	2.52072	0.228725	98.7597	0.55667	0.0679116	10.2022
BWM	tmem-24	7	pulsatile	0.984154	0.764084	1.52713	1.2341	-9.70305	3.56913	1.24299	0.955529	-0.881758	0.397331	0.9585	0.954976	0.395665	28.493	0.86626	0.00396391	5.82561
BWM	tag-278	7	pulsatile	0.890041	0.56215	1.398	0.552719	-8.53562	2.29148	1.45034	1.15641	0.136999	0.541942	0.72377	0.7093	0.131585	28.3721	0.0891216	0.0165579	9.7786
BWM	C01C4.3	7	pulsatile	0.919285	-0.101315	1.33574	0.564511	-9.40745	2.03774	1.39287	0.115613	0.0575914	0.368054	0.324143	0.312284	0.134413	11.6093	3.21326	0.0125939	11.7128
BWM	tag-18	7	pulsatile	0.0675159	1.6849	1.4818	1.08979	-5.68598	1.75585	2.72658	0.572261	0.889299	1.04676	11.8756	11.7346	0.31951	312.316	0.845704	0.151499	7.20446
BWM	pmpl-1	6	nonpulsatile	-1.42258	1.32597	-0.341699	0.375794	-6.41913	0.208427	0.484209	0.0939	-0.515579	1.04205	2.44804	1.84382	0.094556	151.036	3.91451	0.649854	72.4257
BWM	F35A5.1	7	pulsatile	0.986166	0.817412	1.5372	1.10769	-9.3976	3.22045	1.13771	1.65767	0.275102	0.414081	1.03635	1.03332	0.328261	27.9434	0.576601	0.00369983	5.52085
BWM	fkh-9	8	low	0.779519	-1.23834	0.334484	0.0292341	-10.1084	-0.152116	-0.25372	0.203865	0.797839	0.257835	0.104095	0.0745721	0.0460993	8.48944	0.0412103	0.0319706	45.6992
BWM	ttr-48	7	pulsatile	0.914648	0.250164	1.3804	0.618627	-9.16752	2.26292	1.11421	0.831978	-0.220141	0.45352	0.486774	0.474769	0.148024	18.9866	0.213397	0.0132193	10.3234
BWM	ceh-18	2	nonpulsatile	0.688239	-0.969802	0.130055	-0.0722988	-9.707	-0.245035	0.696602	0.263457	-0.0169853	0.308099	0.133657	0.091361	0.036568	10.9182	1.06681	0.0452426	53.4094
BWM	F47F2.1	2	nonpulsatile	0.773611	-1.44918	-0.0284457	-0.349242	-9.55287	0.400339	0.621227	0.184949	0.248012	0.327422	0.0860641	0.053821	0.0182967	6.85068	0.488951	0.0328143	59.599
BWM	sup-12	9	low	0.6002	-0.224358	0.380036	0.0133457	-8.71163	0.773774	0.583228	0.103725	-0.370122	0.551885	0.283352	0.228958	0.0444895	19.0993	13.4743	0.058541	44.0209
BWM	T19D2.3	8	low	0.842638	-0.514663	0.970784	0.136243	-9.12881	1.16414	1.20593	0.455421	0.162241	0.429096	0.209012	0.186872	0.0581968	10.5005	2.45397	0.0230833	23.4427
BWM	ptp-4A2	9	low	0.333194	-0.25913	-0.654126	-0.0960867	-8.51273	0.0696073	0.404713	0.109869	-0.258778	0.576605	0.272958	0.176315	0.0345815	19.3773	1.82024	0.102206	86.0943
BWM	lin-18	8	low	0.937096	-0.861879	1.28277	0.534327	-10.2775	-1.67506	1.0008	0.306381	-1.13488	0.268606	0.148181	0.143199	0.127268	10.6762	2.74987	0.0102023	13.3733
BWM	mop-25.1	2	nonpulsatile	0.654301	-1.39992	-0.524736	-0.611637	-9.52423	0.36524	0.189223	0.135251	-0.0498836	0.364182	0.0899351	0.0403395	0.00857044	8.59992	0.175758	0.0503094	80.3198
BWM	T06F4.1	7	pulsatile	0.88188	-0.269489	1.21291	0.52201	-9.70457	1.77058	0.439961	0.364382	-0.239351	0.288342	0.26995	0.253482	0.124442	11.7893	0.65309	0.0176724	15.5842
BWM	ZK470.2	7	pulsatile	0.373276	0.48599	0.636376	0.252181	-7.883	0.712877	0.933939	0.235066	-0.213769	0.653126	0.654509	0.566432	0.0740413	36.2766	10.0531	0.0953052	34.8304
BWM	nck-1	8	low	0.751631	-1.05567	0.36083	0.135789	-9.97402	-0.171715	-0.300212	-0.13545	0.962654	0.248185	0.123265	0.0899181	0.0581407	9.43934	0.714253	0.0359717	44.7268
BWM	hpk-1	2	nonpulsatile	0.597482	-0.534814	-0.763593	0.291952	-9.24002	0.57244	-0.347223	-0.819961	-0.915076	0.369825	0.204768	0.166403	0.080208	18.9605	26.325	0.0589596	91.1133
BWM	F48D6.4	8	low	0.940364	-1.58114	0.912135	0.0989354	-9.84078	0.635403	1.31804	0.481871	0.971934	0.258855	0.0765926	0.0673729	0.0537215	4.31065	2.00306	0.00976528	25.3935
BWM	cka-2	8	low	0.764732	-0.591724	0.270577	0.0225491	-9.15871	0.614572	0.527686	-0.0350606	-0.597941	0.406815	0.193317	0.162242	0.0454164	11.997	15.601	0.0340864	48.0777
BWM	cst-1	1	nonpulsatile	0.697498	-1.71633	-1.43116	-2.10056	-9.99356	4.92552e-07	7.85843e-07	1.94147e-07	3.73046e-07	0.273938	0.0438731	5.4291e-08	1.50437e-08	5.57188	1.74416e-12	0.043873	124.791
BWM	lst-2	2	nonpulsatile	0.729068	-1.71633	-1.24878	-0.890407	-9.97523	0.0619789	0.111416	0.0308854	0.0560852	0.250263	0.0464206	0.0073337	0.00329519	5.36532	0.036263	0.0392431	115.013
BWM	dpy-23	2	nonpulsatile	0.675472	-1.71633	-1.25616	-0.904601	-9.88377	0.12092	0.00485885	-0.000168827	-0.0391815	0.25916	0.0551438	0.00826064	0.00312221	6.4821	0.0630299	0.0471401	115.4
BWM	aps-2	2	nonpulsatile	0.816122	-1.20907	-0.267512	-0.00787372	-9.7892	-0.0723664	0.342091	-0.23802	-0.546829	0.3284	0.106924	0.0824286	0.04241	6.01549	3.32921	0.0267887	69.3128
BWM	asb-2	7	pulsatile	-0.303424	1.21275	0.888268	0.654167	-6.74819	0.895667	1.23033	0.401953	0.128446	0.960947	1.97782	1.75995	0.157547	106.842	5.22131	0.23289	26.1929
BWM	dgk-2	8	low	0.772119	-0.87766	0.564524	0.0892967	-9.98795	-0.0552462	-0.14884	0.122455	1.24495	0.264147	0.145947	0.114617	0.0526113	9.73307	0.427715	0.0330278	37.3641
BWM	pdi-2	5	nonpulsatile	-0.643817	0.932031	0.0490188	0.439421	-7.82792	0.905984	-0.357202	-0.919756	-0.39012	0.574677	1.23365	1.06289	0.106758	91.9638	5.87342	0.325082	56.55
BWM	spat-3	8	low	0.881401	-0.75644	0.647435	0.745458	-10.1894	-0.746219	-1.18556	-0.376255	1.20347	0.192454	0.164161	0.154354	0.184271	13.0287	24.9454	0.0177379	34.4432
BWM	pqn-65	8	low	0.799997	-0.866237	0.669302	0.395819	-10.109	-0.448669	1.21922	-0.15253	-0.579789	0.228475	0.14756	0.121388	0.0982689	10.0577	0.408694	0.0290619	33.6799
BWM	C46C11.3	7	pulsatile	0.756795	0.238879	0.976606	0.778854	-9.15894	1.63826	0.23214	-0.647579	-1.10278	0.403906	0.480176	0.44902	0.194906	26.1045	9.52505	0.0352274	23.25
BWM	rpl-23A.1	5	nonpulsatile	-0.436616	1.11098	0.494411	0.426458	-7.08054	0.675156	0.755773	0.0226761	-0.447698	0.907005	1.65277	1.4044	0.104175	86.4474	8.52673	0.266621	39.8679
BWM	F43C9.2	9	low	0.141426	0.14741	-0.180623	-0.0044972	-8.10949	-0.166847	0.415138	-0.081964	-0.396809	0.490527	0.430564	0.317123	0.0427356	34.6886	2.75435	0.137126	65.7275
BWM	F39C12.1	8	low	0.988541	-0.823052	0.614858	0.809654	-10.6833	1.43321	-0.270712	-1.51127	-2.63152	0.215073	0.153846	0.151577	0.205145	9.20826	45.1825	0.00338821	35.5858
BWM	T07F12.4	2	nonpulsatile	0.482204	-1.28147	-1.00129	-0.775906	-9.33835	-0.0280158	-0.042339	-0.101628	0.165465	0.314904	0.100081	0.0236518	0.00498983	11.2038	0.00171963	0.0771873	102.466
BWM	act-4	6	nonpulsatile	-2.5945	1.6849	1.15643	0.93318	-4.09448	1.11484	1.53759	0.261737	0.234196	1.14292	38.3606	35.4786	0.250621	1476.81	2.63175	2.97887	17.39
BWM	calu-1	5	nonpulsatile	-0.398233	1.40399	0.969401	0.835869	-7.35607	1.66464	0.210834	0.0450742	-1.0106	0.748858	2.86286	2.66	0.214195	182.054	5.14046	0.256618	23.4885
BWM	set-30	7	pulsatile	0.55692	0.423827	0.99516	0.26335	-8.11098	1.3064	1.05348	0.532775	0.099209	0.674596	0.604071	0.542676	0.0757334	32.4393	0.718741	0.0652673	22.6374
BWM	ZC449.4	7	pulsatile	0.87944	0.220916	1.33011	0.542389	-8.47429	1.31838	2.07037	0.508439	0.6666	0.554543	0.469899	0.453009	0.129146	16.0315	2.23121	0.0180064	11.8885
BWM	tbc-7	2	nonpulsatile	0.742451	-1.14233	0.192809	-0.0592152	-9.98115	-0.096567	-0.158832	0.0309824	0.950183	0.266908	0.113708	0.0774794	0.0376989	8.71681	0.601542	0.0372991	51.0108
BWM	zig-6	7	pulsatile	0.96828	0.462881	1.49011	0.843736	-9.63302	2.97782	1.05926	0.92917	-0.570771	0.153241	0.635162	0.629703	0.216972	20.5276	0.912621	0.00605542	6.95109
BWM	pqn-62	7	pulsatile	0.937125	-0.112925	1.3482	0.457197	-9.41248	2.10157	0.996446	0.829819	0.319063	0.369125	0.320006	0.311121	0.110382	12.5931	0.448819	0.0101983	11.3241
BWM	H28G03.2	9	low	0.742885	-0.631563	0.0165496	-0.051097	-9.03009	0.376081	0.454884	0.0862501	-0.579877	0.449091	0.185746	0.152721	0.0384145	13.1367	19.6944	0.0372361	57.8224
BWM	hrpa-2	7	pulsatile	0.507806	0.119691	0.725459	0.0174904	-8.3933	1.05483	0.62306	0.526469	0.0161051	0.55457	0.416786	0.347413	0.044905	25.8862	0.0211761	0.0730579	31.7329
BWM	Y34B4A.7	8	low	0.93825	-0.701034	1.15334	0.548467	-10.1175	1.73104	0.42951	0.285492	-0.969229	0.277917	0.173356	0.1651	0.130576	9.75781	3.9221	0.0100479	17.4891
BWM	Y34B4A.20	7	pulsatile	0.957408	0.173081	1.41075	0.496021	-9.20572	2.14389	1.19626	1.35885	-0.859213	0.451	0.443824	0.437718	0.118642	19.1232	0.237636	0.00749529	9.38491
BWM	ags-3	1	nonpulsatile	0.537897	-1.71201	-1.42985	-1.73461	-9.5505	0.00048364	0.000775104	0.000297168	0.000461717	0.295821	0.068348	8.54451e-05	2.04942e-05	8.67436	9.68713e-09	0.0682645	124.719
BWM	pfn-2	9	low	0.638104	-0.29183	0.435154	0.433481	-9.62468	-0.12286	-0.939988	-0.504349	1.22644	0.261113	0.263595	0.236092	0.105568	16.7486	3.15306	0.0527536	42.0088
BWM	T23F2.2	7	pulsatile	0.933638	-0.323358	1.29959	0.648603	-10.0186	1.95658	0.371209	0.470439	0.0965504	0.263925	0.254928	0.245506	0.156025	9.71537	0.663804	0.0106652	12.8442
BWM	T23F2.3	2	nonpulsatile	0.808426	-1.38828	0.311816	-0.227889	-10.1542	-0.12164	0.0390604	0.0635079	0.889094	0.275488	0.0908786	0.0639529	0.0250784	6.76395	0.238141	0.0278718	46.5396
BWM	T23F2.5	7	pulsatile	0.621209	0.295226	0.983037	0.362777	-8.20747	0.855791	1.42547	0.354258	0.346457	0.694404	0.514267	0.460624	0.092203	22.4673	1.43238	0.0553215	23.0375
BWM	unc-97	7	pulsatile	0.243562	0.839229	0.94892	0.438083	-7.58902	1.20302	1.01901	0.323981	-0.139405	0.769083	1.07056	0.959697	0.106489	56.4592	3.52982	0.118121	24.1677
BWM	egl-13	2	nonpulsatile	0.740147	-1.71633	-1.112	-0.814318	-9.97221	0.0666277	0.144963	0.0578575	0.0927762	0.27127	0.0471628	0.0097128	0.00435797	5.27252	0.0397795	0.0376329	107.981
BWM	set-20	2	nonpulsatile	0.723208	-1.15743	0.0525756	-0.045843	-9.8363	-0.177919	-0.25357	-0.281099	0.772538	0.254161	0.112131	0.0740913	0.0388834	9.26185	0.728881	0.040098	56.4111
BWM	W01C8.5	2	nonpulsatile	0.63473	-1.48202	-0.647054	-0.505378	-9.71665	-0.123955	0.0153258	0.252816	-0.0635343	0.294002	0.0835888	0.0319491	0.0118156	8.78362	0.293894	0.0532649	85.7743
BWM	sft-4	9	low	0.580225	0.0796852	0.419603	0.633399	-9.11833	1.38558	0.324948	-0.124866	-0.739594	0.389403	0.397839	0.348956	0.151925	28.0815	16.219	0.0616295	42.5744
BWM	F46G11.4	2	nonpulsatile	0.461228	-0.796751	-1.14894	-0.335785	-8.92322	-0.0408582	0.210537	0.125879	-0.241963	0.439872	0.157826	0.0811739	0.0189665	13.7829	1.24151	0.0806063	109.857
BWM	F13D11.3	8	low	0.756085	-0.384691	0.668926	0.109187	-8.77332	0.762732	0.885061	0.282243	-0.178467	0.489911	0.239016	0.205773	0.0549228	13.8788	10.8031	0.0353295	33.693
BWM	puf-9	8	low	0.744001	-0.882806	0.456041	-0.163575	-9.329	0.828253	0.557407	0.239462	-0.0915377	0.372506	0.145227	0.109434	0.0294111	10.1474	1.64868	0.0370746	41.2516
BWM	acs-17	7	pulsatile	0.959697	0.662324	1.49775	1.15626	-9.6254	2.90012	0.612268	1.09627	-0.452589	0.372156	0.829702	0.823635	0.352972	26.703	0.67916	0.00719168	6.71821
BWM	R07E4.3	7	pulsatile	0.389127	0.345192	0.697467	0.465452	-8.03911	0.659339	1.14217	0.365736	0.193359	0.75337	0.547039	0.455826	0.112099	23.8918	0.44668	0.0926118	32.701
BWM	kin-2	7	pulsatile	0.458695	0.45205	0.870596	0.320675	-8.22268	1.25859	0.695713	0.31086	-0.318495	0.670067	0.626342	0.549795	0.0849118	35.5639	2.36042	0.0810213	26.7869
BWM	hsp-25	7	pulsatile	-0.0625133	0.785036	0.676891	0.366105	-7.35012	0.639529	1.11813	0.321383	0.340364	0.889236	0.988154	0.814473	0.0928002	54.2846	0.92486	0.178165	33.4157
BWM	pak-1	7	pulsatile	0.862378	-0.32254	0.761551	0.471402	-9.6971	-0.407221	-1.21231	0.545772	0.495882	0.26801	0.255148	0.240658	0.113349	15.4191	7.12408	0.0203507	30.4915
BWM	hsp-3	7	pulsatile	0.033676	0.941299	0.176154	1.06132	-8.46822	1.57355	-0.316809	-1.68632	-0.8861	0.499492	1.25168	1.19824	0.305974	92.8207	34.9006	0.158264	51.6446
BWM	C15H9.9	5	nonpulsatile	0.0427759	0.54273	0.28351	0.349776	-8.11352	0.979217	0.245064	-0.376806	-0.585111	0.65967	0.705262	0.558727	0.0899002	45.408	11.8141	0.156433	47.5941
BWM	Y72A10A.1	1	nonpulsatile	0.317428	-1.2288	-1.43062	-1.83038	-9.12104	0.000309877	0.000160931	0.000112801	-4.48082e-05	0.426071	0.105008	5.28195e-05	6.71998e-06	13.3325	5.00702e-07	0.104956	124.762
BWM	tag-275	8	low	0.959593	-1.08863	0.607689	0.279736	-10.0515	0.942355	0.464078	-0.276094	-1.43464	0.258292	0.119526	0.113898	0.0782716	7.29464	36.3959	0.00720544	35.8382
BWM	bca-1	8	low	0.795042	-0.674831	0.54729	0.183152	-9.10895	0.482471	0.984811	0.32592	0.00582715	0.377283	0.177912	0.149877	0.064242	9.01702	4.32689	0.0297634	37.9767
BWM	lrch-1	8	low	0.699445	-0.831935	0.402905	0.0952421	-9.69553	-0.249099	-0.311968	0.946057	0.138634	0.259968	0.152528	0.111142	0.0532939	11.4934	0.0567183	0.0435856	43.1836
BWM	got-2.2	7	pulsatile	0.0475127	0.939378	0.921555	0.349401	-7.46485	1.27765	0.787699	0.484263	-0.00967352	0.822653	1.24791	1.0997	0.0898344	68.4683	0.158314	0.155483	25.0789
BWM	lmp-1	9	low	0.823645	-0.384017	-0.213978	0.782808	-9.88408	-0.896034	-1.14667	-0.273771	1.31462	0.296631	0.239184	0.224485	0.196197	17.4983	24.4899	0.0257334	67.0962
BWM	mup-2	5	nonpulsatile	-0.0176251	1.6849	1.44242	1.06485	-5.58426	1.90064	2.5217	0.667657	1.00783	1.06395	10.4532	10.2977	0.307628	369.531	0.0893949	0.168751	8.40983
BWM	ttr-36	7	pulsatile	0.871532	0.0805434	1.2264	0.6334	-9.30581	1.86172	0.672184	0.0974984	-0.933513	0.395853	0.398235	0.381449	0.151925	19.695	3.45335	0.0190909	15.1554
BWM	ttr-35	7	pulsatile	0.987039	-0.252721	1.46222	0.699118	-10.0658	2.75248	1.35776	0.967743	-0.293505	0.27059	0.274839	0.271647	0.170287	9.5054	0.509354	0.00358521	7.8028
BWM	svh-2	8	low	0.96715	-0.693875	1.19245	0.822117	-10.5101	-1.77267	0.53289	1.83165	0.372523	0.230014	0.174587	0.170853	0.209409	12.1801	28.1193	0.00620482	16.2365
BWM	fbxl-4	7	pulsatile	0.752972	-0.136512	0.961932	0.139228	-8.84285	1.31929	0.878257	0.536805	-0.0360495	0.50416	0.311794	0.277707	0.0585674	16.7961	0.619863	0.0357783	23.7359
BWM	ttr-6	7	pulsatile	0.802148	1.1483	1.44609	0.948563	-8.22415	2.71318	1.2662	0.629435	-0.452052	0.625356	1.76307	1.73735	0.256807	63.1961	1.2671	0.0287579	8.29719
BWM	slc-25A10	8	low	0.749496	-0.79466	0.515126	-0.0410533	-9.11073	0.582331	0.921153	0.291225	0.176668	0.444435	0.158148	0.123091	0.0393149	9.88545	4.03662	0.03628	39.1249
BWM	K11G12.6	8	low	0.818677	-0.935354	0.614505	0.395688	-10.0404	-0.591952	0.967848	-6.12283e-05	-0.718244	0.245758	0.138106	0.115855	0.0982443	10.2432	2.38547	0.0264299	35.5982
BWM	R03E9.2	7	pulsatile	0.868042	0.42425	1.08215	1.1537	-9.84744	2.40628	0.771956	-0.180035	-1.41288	0.25889	0.604397	0.592762	0.351634	30.004	12.4313	0.0195707	19.7897
BWM	mdl-1	9	low	0.539939	0.0244007	0.614405	0.195094	-8.3474	0.57613	1.07029	0.30647	0.217858	0.487758	0.373353	0.307522	0.0658585	19.0806	2.65642	0.0679417	35.6018
BWM	sgca-1	7	pulsatile	0.914354	0.0640902	1.34166	0.726383	-9.60955	2.17591	0.680108	0.402756	-0.783963	0.360644	0.390739	0.378508	0.178408	16.3301	0.854942	0.013259	11.5279
BWM	gei-15	7	pulsatile	0.974378	0.604828	1.49423	0.68432	-8.72192	2.88014	2.15574	1.58495	0.432821	0.564711	0.766662	0.762081	0.166006	25.3389	0.102123	0.00525045	6.8255
BWM	F41B4.1	7	pulsatile	0.992541	0.251793	1.47912	0.530583	-9.06543	2.917	2.15197	2.00013	0.674805	0.48938	0.487736	0.485417	0.126403	16.8006	0.648189	0.00286417	7.28624
BWM	asg-2	5	nonpulsatile	-0.783836	1.42193	0.890318	0.866963	-6.44082	0.882967	1.28954	0.349617	0.154422	1.03729	2.9714	2.61114	0.225339	118.212	1.06061	0.369502	26.1241
BWM	sid-5	2	nonpulsatile	0.81821	-1.03072	0.269578	-0.110855	-9.81494	0.381959	0.00945643	-0.437464	0.877596	0.325487	0.126186	0.102372	0.0333924	7.60197	3.33695	0.0264955	48.1151
BWM	inx-1	7	pulsatile	0.922023	-0.439676	1.25897	0.549062	-9.97966	1.83604	0.386762	0.502676	-0.484959	0.308283	0.225741	0.214447	0.130717	10.2248	1.19009	0.0122251	14.1237
BWM	pdi-6	7	pulsatile	0.0207457	0.676985	1.06959	0.809823	-8.51547	1.27355	1.35435	-0.222156	-0.586225	0.454596	0.846827	0.777505	0.205202	73.3882	2.57281	0.160881	20.1984
BWM	B0403.6	8	low	0.886225	-0.703324	1.04658	0.0948278	-9.55838	1.43924	0.775989	0.608042	-0.0290429	0.330231	0.172964	0.157015	0.0532461	8.96458	0.216631	0.0170786	20.9494
BWM	lam-2	7	pulsatile	0.969817	1.43174	1.49867	1.4042	-9.49716	3.49729	2.62148	1.08277	-1.44817	0.319715	3.0331	3.02894	0.503385	116.809	0.535312	0.00585233	6.69022
BWM	spp-22	7	pulsatile	0.894969	-0.30444	1.22736	0.360866	-9.47003	1.76738	0.857418	0.552445	-0.368184	0.347281	0.260087	0.245248	0.0918616	12.1979	1.19503	0.0158866	15.1247
BWM	syd-9	9	low	0.442373	0.14179	-0.0252338	0.257866	-8.51552	0.727684	0.127947	-0.421523	-0.901826	0.527003	0.427726	0.35162	0.0748987	31.3118	27.9192	0.0837076	59.4717
BWM	F46H5.3	6	nonpulsatile	-2.58988	1.6849	0.756039	0.768567	-4.47849	0.725544	1.13482	0.211744	0.00225322	1.14255	21.1045	18.2801	0.191579	938.135	2.7994	2.94162	30.6806
BWM	F46H5.7	9	low	0.435244	0.0712711	0.611172	0.197517	-8.7757	0.993143	0.0862131	0.203117	-0.259606	0.494351	0.393989	0.312512	0.0661904	25.6162	0.843888	0.0848871	35.7155
BWM	epg-7	8	low	0.975758	-1.36676	0.509615	0.228042	-10.408	0.908832	0.381247	-0.427088	-1.61892	0.254808	0.0926526	0.0887507	0.0704875	5.4253	31.052	0.0050685	39.3223
BWM	C07D8.6	2	nonpulsatile	0.616265	-0.982443	-0.241623	-0.364945	-9.2988	0.528692	0.226893	0.0890081	-0.181375	0.395095	0.132066	0.0775013	0.017539	11.4228	1.90212	0.0560764	68.2378
BWM	uggt-1	7	pulsatile	0.805961	-0.0476376	1.04664	1.07796	-10.0141	-0.988176	-1.1233	0.448166	1.76228	0.264205	0.344132	0.331402	0.31383	25.7678	16.5086	0.0282194	20.9474
BWM	F46C8.3	7	pulsatile	0.858756	0.0210998	1.2551	0.476304	-9.22767	1.82838	0.685355	0.640769	-0.237893	0.441446	0.37195	0.352516	0.114388	16.3034	0.271458	0.0208504	14.2458
BWM	unc-98	5	nonpulsatile	-0.0757892	1.024	0.125976	0.490785	-7.25163	0.233594	0.569317	0.0356941	-0.883708	0.856027	1.42888	1.27505	0.1175	73.5922	7.07686	0.180993	53.5664
BWM	pcyt-1	2	nonpulsatile	0.730806	-1.44825	-0.290313	-0.347158	-9.90019	0.603581	0.106522	0.0449779	-0.10991	0.281738	0.086136	0.0486791	0.0183991	7.56786	0.489594	0.03899	70.2644
BWM	pcca-1	7	pulsatile	0.421679	1.06661	1.25191	0.612881	-7.69542	1.73469	0.757603	0.824894	-0.238167	0.718525	1.53319	1.45162	0.146529	69.5719	0.345616	0.0871422	14.3469
BWM	dhs-29	8	low	0.917829	-1.34185	0.76926	0.255261	-9.84299	0.613014	1.22045	0.494235	0.121446	0.239336	0.0947551	0.0824801	0.0745049	3.76722	1.08713	0.0127902	30.2273
BWM	stn-2	7	pulsatile	0.958903	0.533323	1.47524	0.697514	-8.708	2.65348	2.19577	1.13857	0.219875	0.601134	0.696512	0.690096	0.169819	24.3374	0.945767	0.00729691	7.40461
BWM	K09F5.6	7	pulsatile	0.999394	-0.332934	1.43611	1.13764	-10.8734	2.22339	-0.378158	-1.85431	-3.03251	0.194395	0.252362	0.251112	0.343329	14.3528	3.13305	0.00196837	8.60393
BWM	sek-1	2	nonpulsatile	0.570538	-1.28394	-0.642847	-0.552875	-9.48491	-0.0796947	-0.0899675	-0.182828	0.28068	0.322867	0.0998567	0.0377704	0.0102619	10.2917	0.0353092	0.0631371	85.5842
BWM	eef-1A.2	6	nonpulsatile	-1.49486	1.33936	-0.0683905	0.168061	-6.59666	0.553824	0.376712	-0.207133	-0.517085	0.970326	2.5132	1.84513	0.0622449	159.505	8.05612	0.693669	61.1896
BWM	pcyt-2.2	7	pulsatile	0.890831	0.0323898	1.30331	0.420172	-9.04107	1.91283	1.34947	0.537086	-0.103769	0.452414	0.376776	0.361574	0.102941	16.0675	2.29306	0.0164502	12.7277
BWM	tnt-3	7	pulsatile	0.735301	0.607249	1.2787	0.48719	-8.48684	1.93415	1.02606	0.424483	-0.351111	0.500388	0.76919	0.73331	0.116721	33.1779	1.2256	0.0383364	13.5014
BWM	sfxn-2	2	nonpulsatile	0.761705	-1.63916	-0.368284	-0.482449	-9.71671	0.398559	0.39972	0.16162	0.0631561	0.310712	0.0728064	0.0387353	0.0126301	6.38998	0.658434	0.034521	73.5531
BWM	sem-5	2	nonpulsatile	0.819619	-1.08317	-0.434069	-0.0459381	-9.59746	0.128408	0.294213	-0.104826	-0.814074	0.341806	0.120137	0.096864	0.0388749	7.65666	5.90072	0.0262978	76.3705
BWM	his-71	3	nonpulsatile	0.0431752	0.0636896	-0.981673	-0.111771	-8.26827	-0.111408	0.129564	-0.161429	-0.569359	0.624673	0.390559	0.240898	0.0333197	29.5094	0.917797	0.156353	101.504
BWM	unk-1	2	nonpulsatile	0.683294	-1.31731	-0.371859	-0.36583	-9.6847	0.47911	0.0370158	0.0576203	-0.181175	0.305127	0.0968801	0.0519912	0.0174971	8.73788	0.973069	0.0459764	73.7052
BWM	dim-1	5	nonpulsatile	-0.225225	1.6849	1.35171	0.943209	-5.97912	1.80245	1.86739	0.795368	0.488413	1.04586	6.53277	6.33145	0.25464	262.233	0.106686	0.214298	11.2147
BWM	vem-1	2	nonpulsatile	0.780049	-1.68323	-0.26818	-0.237661	-10.167	-0.135799	0.4249	-0.117723	-0.294499	0.236203	0.0700713	0.0396062	0.0244674	6.38522	0.838559	0.031895	69.3406
BWM	hil-3	9	low	0.233613	-0.229001	-0.812958	-0.149093	-8.47603	-0.0159188	0.389526	0.101062	-0.219815	0.368074	0.281937	0.166727	0.0304648	19.9976	0.170715	0.119931	93.4186
BWM	K02A6.3	2	nonpulsatile	0.553811	-1.0678	-0.55694	-0.504497	-9.28264	0.377599	0.12848	0.0697098	-0.177583	0.39429	0.121874	0.0577551	0.0118461	11.6824	1.13681	0.0657555	81.7415
BWM	M60.4	7	pulsatile	0.189931	1.38652	1.29087	1.13316	-7.91734	2.24998	0.330646	-0.319174	-0.903305	0.704686	2.7622	2.63803	0.341038	116.367	2.65074	0.127981	13.1183
BWM	fis-2	8	low	0.858208	-1.62405	0.365734	-0.257955	-9.84924	0.653963	0.705825	0.288518	0.130572	0.297429	0.0737717	0.0533733	0.0232365	5.17522	1.39355	0.0209261	44.5463
BWM	sec-16A.2	2	nonpulsatile	0.738745	-1.42813	-0.204462	-0.167577	-9.95321	-0.116535	-0.237246	-0.124822	0.542454	0.249501	0.0876946	0.052085	0.0291252	7.87705	1.03191	0.0378362	66.7048
BWM	tag-123	8	low	0.920554	-0.825367	1.2114	0.868851	-10.6525	-0.564764	1.48579	-0.035484	-1.50952	0.203195	0.153501	0.145684	0.226031	11.3235	1.28368	0.012423	15.6323
BWM	sdha-1	7	pulsatile	0.737303	0.646983	1.29327	0.700144	-8.55852	1.93271	0.735906	0.64384	-0.476524	0.532705	0.812254	0.776592	0.170587	35.3276	1.02942	0.0380456	13.043
BWM	K09E2.3	8	low	0.928814	-1.08869	1.0631	0.0748264	-9.89314	1.43944	0.912184	0.573072	0.0317959	0.282683	0.119519	0.108832	0.0509791	6.08868	0.309947	0.0113123	20.4099
BWM	tnt-2	5	nonpulsatile	-0.291634	1.6849	1.35951	1.02746	-5.70754	1.51837	2.185	0.665498	0.876161	1.05879	7.25308	7.03857	0.29048	294.292	0.129333	0.230032	10.9722
BWM	EGAP4.1	7	pulsatile	0.861896	1.28511	1.47351	0.79701	-8.09905	2.70548	1.2041	1.46368	-0.467524	0.517722	2.26263	2.24433	0.200891	76.1278	0.466136	0.0204172	7.45772
BWM	M02D8.6	7	pulsatile	0.904699	0.543067	1.41371	0.422999	-8.61184	2.33367	1.62952	1.03413	-0.0558773	0.331639	0.705578	0.692245	0.103494	26.7459	0.319293	0.0145652	9.29339
BWM	zig-12	7	pulsatile	0.217308	1.55064	1.36595	0.948144	-6.35968	1.78347	1.97564	0.575242	0.562972	1.00271	3.93963	3.82688	0.256637	149.616	0.764743	0.122915	10.7719
BWM	unc-27	5	nonpulsatile	-0.102257	1.6849	1.40617	0.95293	-5.82379	1.74498	2.27929	0.576455	0.705483	1.03982	8.06938	7.89463	0.258585	287.959	0.968904	0.186693	9.52617
BWM	cyn-8	2	nonpulsatile	0.675044	-1.64157	-0.663117	-0.61032	-9.76055	-0.0621958	-0.0790217	-0.190413	0.185033	0.301431	0.0726538	0.026373	0.00860572	7.64978	0.0141948	0.0472038	86.5018
BWM	twk-18	7	pulsatile	0.9368	0.946797	1.50819	1.09731	-9.10945	2.88535	0.584086	1.1878	0.0279783	0.427654	1.26253	1.25417	0.323162	38.1438	0.99944	0.0102418	6.40048
BWM	C24A3.2	3	nonpulsatile	-0.60496	0.793552	-0.375323	0.106979	-7.22823	0.196706	0.448321	0.117644	-0.287823	0.904836	1.00055	0.706099	0.0546623	70.0938	5.96584	0.313501	73.8527
BWM	tmbi-4	8	low	0.823306	-0.778859	0.811801	0.471699	-10.2427	-0.379368	0.00943076	1.59874	-0.048828	0.238006	0.160602	0.137754	0.113412	10.3841	0.314589	0.025781	28.7758
BWM	tsp-11	7	pulsatile	0.982562	-0.236643	1.46304	0.784284	-10.2968	2.65615	0.742606	0.736809	-0.0157246	0.265515	0.279627	0.276	0.196681	9.02681	0.388566	0.00417309	7.77789
BWM	tmc-2	7	pulsatile	0.936175	-0.155147	1.34193	0.598736	-9.65743	2.16686	0.964963	0.530433	-0.564884	0.315488	0.305485	0.295993	0.142899	12.7768	0.993851	0.0103255	11.5197
BWM	C23F12.4	9	low	0.597045	-0.327118	0.0236805	0.0432682	-8.81339	0.296957	0.609144	0.0616131	-0.420155	0.532023	0.253917	0.199157	0.0475597	14.3534	4.13172	0.0590269	57.5422
BWM	B0272.3	8	low	0.665537	-0.56917	0.294619	-0.117372	-9.00333	0.76773	0.535107	0.201035	-0.26409	0.486454	0.197763	0.151918	0.0328781	14.3547	8.14929	0.0486237	47.1796
BWM	F49E2.5	7	pulsatile	-0.0588721	1.26503	1.05587	1.03814	-7.88671	1.78424	0.0582072	-0.588675	-0.800384	0.697686	2.17839	2.04098	0.2953	107.796	3.09328	0.177393	20.6459
BWM	moc-5	2	nonpulsatile	0.575586	-1.55418	-1.0735	-0.806932	-9.55587	-0.0282144	-0.0346732	-0.0962883	0.133449	0.261113	0.0784276	0.0166272	0.0044742	8.92648	0.00178771	0.0623507	106.046
BWM	F34H10.3	1	nonpulsatile	0.602889	-1.71633	-1.43105	-1.92413	-9.71221	-2.22129e-05	4.96892e-05	-1.42515e-05	-3.81732e-05	0.269793	0.0581331	6.22375e-06	1.65295e-06	7.38255	5.07152e-08	0.0581272	124.785
BWM	T14B1.1	7	pulsatile	0.852395	0.191183	1.22687	0.45214	-8.50199	1.38247	1.67603	0.775929	-0.0347897	0.555525	0.453477	0.434024	0.109341	19.5455	7.80885	0.02173	15.1403
BWM	him-4	7	pulsatile	0.831389	1.22991	1.45558	1.32939	-9.39088	2.73854	-0.185944	-0.0092648	-1.1624	0.30009	2.04083	2.01962	0.453449	75.7872	0.97697	0.0246505	8.00636
BWM	dpy-22	8	low	0.700076	-0.314138	0.884972	0.615071	-9.36923	-0.996908	-0.283493	1.17616	0.232646	0.360348	0.257427	0.229196	0.147097	23.0285	19.7016	0.0434926	26.3036
BWM	rrc-1	2	nonpulsatile	0.715724	-0.945997	0.292514	-0.229997	-9.40053	0.74275	0.352043	0.220831	-0.196237	0.370771	0.136714	0.0968697	0.0249455	10.2797	1.22588	0.0411926	47.258
BWM	nra-3	1	nonpulsatile	0.712278	-1.71633	-1.43079	-1.84201	-10.0443	0.000223186	1.94607e-05	2.82629e-05	-8.54252e-05	0.260086	0.0417122	1.49005e-05	5.76027e-06	5.29652	5.35912e-07	0.0416977	124.771
BWM	cysl-1	2	nonpulsatile	0.510357	-0.728504	-0.910276	-0.370152	-8.93254	0.149496	0.172442	-0.0151177	-0.399234	0.493323	0.168724	0.10075	0.0172934	15.2244	9.93318	0.072649	98.0425
BWM	ZC506.1	7	pulsatile	0.944822	-0.396065	1.30633	0.974426	-10.3116	-0.971174	1.23788	0.121123	-2.20403	0.273619	0.236195	0.231285	0.267482	17.5825	18.4156	0.00917002	12.6329
BWM	grk-1	2	nonpulsatile	0.718818	-1.48423	-0.401413	-0.342395	-9.84111	0.448649	0.00217398	0.0330745	-0.196358	0.260734	0.083425	0.043743	0.0186351	7.66127	0.852781	0.0407396	74.967
BWM	F19C6.2	2	nonpulsatile	0.686318	-1.52962	-0.539942	-0.610093	-9.61136	0.347394	0.219411	0.131203	-0.0125419	0.322694	0.0801424	0.0351736	0.00861183	7.69093	0.152219	0.0455275	80.9898
BWM	F42G10.1	7	pulsatile	1.00171	0.623362	1.54047	1.18517	-10.1649	3.91588	1.44008	1.12447	-1.18159	0.288679	0.786295	0.784849	0.368372	22.7829	0.370469	0.00166633	5.42162
BWM	cbs-1	8	low	0.8994	-1.53811	0.675942	-0.198	-9.85838	0.916812	0.763148	0.586775	0.210974	0.30885	0.0795449	0.0649394	0.0270233	5.20886	0.0846677	0.0152842	33.4487
BWM	mlck-1	7	pulsatile	0.971486	-0.408359	1.39238	0.486423	-9.79758	2.26617	1.41855	0.823828	-0.272564	0.331938	0.233192	0.228008	0.116555	9.12969	0.451914	0.00563195	9.95249
BWM	W07E11.1	8	low	0.890244	-0.6803	1.06165	0.488887	-10.0591	1.54309	0.195803	0.324215	-0.458866	0.236604	0.17695	0.161485	0.117088	9.14722	1.13967	0.0165303	20.4573
BWM	unc-58	8	low	0.74685	-0.305164	0.843067	0.527904	-9.73251	1.35487	-0.0969576	-0.0008761	-0.453848	0.302624	0.259887	0.225418	0.125788	15.1072	1.03333	0.0366623	27.7157
BWM	unc-115	9	low	-0.113054	0.286593	-0.154087	-0.107954	-8.0104	0.598001	0.339215	-0.0226946	-0.219327	0.720286	0.508853	0.324289	0.0336233	39.6877	5.76633	0.189041	64.6452
BWM	erd-2.1	7	pulsatile	0.397525	0.427603	0.545415	0.584875	-8.42895	0.892204	-0.19958	-0.79335	-1.1865	0.598839	0.606992	0.533759	0.139412	47.131	12.0808	0.0911929	38.0435
BWM	F09B9.4	7	pulsatile	0.735259	1.0825	1.39424	0.90855	-8.22888	2.35668	0.881447	0.764934	-0.561269	0.656837	1.57466	1.5392	0.240966	60.1904	1.0169	0.0383424	9.89475
BWM	ncs-4	7	pulsatile	0.960498	-0.197993	1.39881	0.474188	-8.91775	1.69273	2.03114	0.749339	0.414326	0.532584	0.29155	0.285113	0.113939	11.8061	0.907977	0.00708542	9.7535
BWM	myrf-2	7	pulsatile	0.765225	-0.128095	1.03002	0.612536	-9.46742	0.466274	1.25736	0.154298	0.226038	0.33459	0.314695	0.288529	0.146439	21.9687	2.96336	0.0340156	21.4912
BWM	nucb-1	7	pulsatile	0.965695	-0.260161	1.4232	1.08387	-10.4668	0.987482	2.76589	0.544729	0.294192	0.2442	0.272657	0.26888	0.316655	18.4767	18.2077	0.00639716	9.00092
BWM	zipt-13	8	low	0.729644	-0.795619	0.415674	0.297321	-9.82116	1.12647	0.0313222	-0.24271	-0.445584	0.313101	0.158	0.124004	0.081071	12.4897	2.42859	0.0391593	42.7176
BWM	C14H10.2	8	low	0.814429	-0.748775	0.768416	-0.0590122	-9.41829	1.12909	0.583437	0.45764	-0.0140447	0.384297	0.165398	0.139808	0.0377166	9.88226	0.0728096	0.0270267	30.2562
BWM	R07E3.4	8	low	0.911079	-1.03375	0.963867	0.119222	-9.66034	1.04126	1.25797	0.259979	0.110661	0.308421	0.125827	0.112744	0.0561195	6.03355	4.15874	0.0137015	23.6718
BWM	rme-4	8	low	0.903905	-1.6784	0.605108	-0.160261	-10.206	0.979102	0.537541	0.262824	-0.169117	0.260214	0.0703652	0.0561887	0.0296497	4.54045	0.889305	0.0146729	35.9291
BWM	pkn-1	2	nonpulsatile	0.564241	-1.11045	-0.522768	-0.442646	-9.42843	0.381606	-0.00245331	0.0379807	-0.147889	0.344269	0.117122	0.0540596	0.0141503	11.1546	0.687476	0.0641205	80.2332
BWM	acr-8	7	pulsatile	0.984965	-0.265483	1.45407	0.774633	-10.2697	2.72279	1.00873	0.834271	-0.67733	0.23934	0.271108	0.26759	0.193536	9.51831	0.875373	0.00385743	8.05252
BWM	mig-15	7	pulsatile	0.863637	-0.0840663	0.711403	0.455605	-9.4493	-0.334285	-1.39317	0.394	0.387798	0.319313	0.33041	0.317195	0.110054	18.8999	7.47876	0.0201772	32.2184
BWM	syd-2	2	nonpulsatile	0.862351	-1.60862	0.138107	-0.140721	-10.0156	0.704977	0.423535	0.000642632	-0.336282	0.253028	0.0747719	0.0553927	0.0310875	5.42888	9.2801	0.0203544	53.1001
BWM	bet-2	2	nonpulsatile	0.773307	-0.994837	-0.0768174	0.299891	-9.86712	-0.414628	-0.599093	-0.500884	0.837532	0.23218	0.130527	0.106197	0.0814867	10.9418	17.7861	0.0328578	61.5268
BWM	sdn-1	7	pulsatile	0.826053	-0.0966681	1.13893	0.662861	-9.59714	1.00918	1.23063	0.369527	-0.201121	0.322318	0.325817	0.305181	0.15995	20.4983	2.89841	0.0253963	17.9526
BWM	abl-1	2	nonpulsatile	0.738238	-1.71633	-0.961851	-0.765644	-9.99685	0.178479	0.0663673	0.0491239	-0.060492	0.242273	0.0502652	0.0126203	0.00517047	5.53823	0.171774	0.0379099	100.537
BWM	daf-12	9	low	0.470183	-0.34612	0.215594	-0.0206265	-9.01365	0.702833	0.0166231	0.103844	-0.309998	0.413476	0.24888	0.173225	0.0411981	19.4341	0.978997	0.0791427	50.147
BWM	F13E6.1	9	low	0.436041	0.069044	0.536816	-0.0223632	-8.89675	0.173442	0.0605971	-0.0649545	1.15382	0.492618	0.392978	0.315308	0.0410353	23.5639	0.435994	0.0847552	38.3499
BWM	sma-9	8	low	0.883049	-0.494574	0.921939	0.704609	-10.0016	1.56858	0.0825161	-0.83993	-1.09231	0.264424	0.213346	0.200032	0.171899	11.0138	9.29607	0.0175125	25.0661
BWM	C05A9.2	8	low	0.81268	-1.25699	0.432369	0.0397625	-10.0338	0.849328	0.0378535	0.0933485	-0.287936	0.223008	0.102337	0.0759809	0.0471915	7.29064	1.02881	0.0272727	42.11
BWM	suca-1	7	pulsatile	0.306701	0.420497	0.633924	0.207207	-8.09545	1.01152	0.573506	0.24068	-0.365854	0.67271	0.601509	0.501875	0.0675311	38.9778	3.83319	0.106839	34.9163
BWM	dgn-1	7	pulsatile	0.85884	0.254614	1.20877	1.06927	-9.84374	-0.822458	-1.46228	-0.576484	1.68524	0.203848	0.489407	0.480087	0.309707	31.3228	8.37876	0.0208389	15.7162
BWM	T21B6.3	7	pulsatile	0.934706	1.6849	1.55377	1.35442	-8.74653	3.63602	0.372508	1.64496	-0.441876	0.411324	5.70885	5.70055	0.469696	148.626	0.391698	0.0105221	5.01999
BWM	ldb-1	2	nonpulsatile	0.458884	-1.08046	-0.750134	-0.590496	-9.30466	0.316548	-0.0113749	-0.0331423	-0.0930293	0.372834	0.12044	0.0406212	0.00915105	12.664	0.262206	0.0809903	90.4894
BWM	R08B4.3	8	low	0.828536	-0.976643	0.707696	0.423042	-10.1444	-0.455386	0.950403	-0.0695958	-0.802243	0.245377	0.132793	0.112396	0.103503	10.1182	1.04586	0.025049	32.3467
BWM	idh-2	8	low	0.889654	-1.33001	0.728389	-0.119391	-9.95502	1.10341	0.576305	0.417945	-0.12065	0.313476	0.095774	0.0798915	0.0327201	5.85409	0.656074	0.0166106	31.6318
BWM	C03A3.1	8	low	0.933206	-0.506987	0.849963	0.776227	-10.1556	1.58155	0.0546084	-1.14076	-1.6617	0.23023	0.210656	0.203348	0.194052	10.3536	23.7531	0.0107231	27.4826
BWM	F38B2.4	7	pulsatile	0.561376	0.913003	1.26677	0.705114	-7.39996	1.34398	1.7784	0.53342	0.467966	0.831334	1.1977	1.13709	0.172047	46.6265	1.72842	0.0645689	13.8774
BWM	snrp-40.1	9	low	0.786456	-0.714629	-0.0944457	0.154323	-9.63467	0.458549	0.14458	-0.61897	-1.06185	0.335675	0.171045	0.147872	0.0604703	9.01932	4.12993	0.0309825	62.2339
BWM	ttyh-1	8	low	0.902849	-0.69875	1.11806	0.648661	-10.3604	1.7228	0.0584932	0.0445961	-0.489203	0.222641	0.173747	0.159654	0.15604	8.47055	1.19673	0.0148161	18.626
BWM	tni-1	7	pulsatile	0.420788	1.6849	1.4471	0.838968	-6.28929	2.11935	2.34361	0.98701	0.759789	0.948702	5.6037	5.52329	0.215285	194.184	0.697222	0.0872909	8.26637
BWM	F08B12.4	7	pulsatile	0.549257	0.733335	1.16965	0.491678	-8.36437	1.81233	0.488259	-0.146429	0.202569	0.488015	0.917025	0.85766	0.117694	40.4216	2.89797	0.0664717	16.9658
BWM	lin-14	8	low	0.775753	-0.283525	0.932854	0.423693	-9.5105	1.39434	0.17235	0.253797	-0.34352	0.364789	0.265936	0.235232	0.103631	14.3486	1.22241	0.0325082	24.7022
BWM	selt-1.1	7	pulsatile	0.904459	0.0659041	1.16154	0.982581	-9.96452	-1.50399	0.907369	1.67716	0.142874	0.283108	0.391557	0.382446	0.27092	24.078	10.1776	0.0145977	17.2259
BWM	mig-2	2	nonpulsatile	0.616333	-0.785376	-0.084442	-0.216724	-9.11024	0.574765	0.451836	0.0943113	-0.145581	0.368008	0.159584	0.105249	0.0257914	12.268	5.27786	0.0560661	61.8323
BWM	C35C5.10	8	low	0.878747	-0.986212	0.847497	0.0208419	-9.61583	1.18853	0.840314	0.504311	-0.131703	0.270408	0.131596	0.114311	0.0452433	7.55254	1.56298	0.0181012	27.5659
BWM	frm-3	8	low	0.75737	-0.799072	0.556841	0.20503	-9.78923	0.943322	-0.0367691	0.0536145	-0.354922	0.273627	0.15747	0.123633	0.067228	10.5544	1.36075	0.0351445	37.637
BWM	ftt-2	6	nonpulsatile	-1.06826	1.04971	0.0295395	0.0778124	-6.86836	0.463094	0.560552	0.0914666	-0.136202	0.937105	1.49065	1.03235	0.0513125	105.627	5.84852	0.47546	57.3124
BWM	sto-4	8	low	0.756046	-0.899612	0.370815	0.107454	-9.66824	0.880589	0.103732	0.0270221	-0.548674	0.31939	0.142905	0.111611	0.0547183	11.3564	3.52676	0.0353352	44.3595
BWM	noca-2	8	low	0.792551	-1.05218	0.537042	0.212848	-10.0739	-0.309368	-0.273777	1.13504	0.137641	0.218881	0.123669	0.0954392	0.0683215	8.90987	0.024172	0.0301167	38.3418
BWM	mtcl-1	7	pulsatile	0.887824	0.0785021	1.31023	0.460697	-9.07293	1.95863	1.0662	0.840161	-0.105288	0.443416	0.397295	0.381865	0.111108	17.0347	0.48535	0.0168603	12.5107
BWM	ucr-2.1	7	pulsatile	0.0809682	0.505519	0.54066	0.145859	-7.82936	0.846193	0.68315	0.19683	-0.0883326	0.756995	0.67144	0.527937	0.0593973	43.4045	2.31336	0.148842	38.2128
BWM	W03G11.3	7	pulsatile	0.96767	0.333877	1.46712	0.780235	-9.47775	2.72868	1.18433	1.22405	-0.517526	0.373348	0.539395	0.533843	0.195356	18.5767	0.580957	0.006136	7.65302
BWM	F57G12.1	9	low	0.660822	-0.384086	-0.274982	0.390649	-9.32811	-0.543964	-0.736183	-0.495182	0.795289	0.325132	0.239167	0.204913	0.0972994	18.9151	19.7035	0.0493301	69.6241
BWM	cab-1	7	pulsatile	0.588356	0.562918	1.132	0.856473	-9.21909	0.119986	0.801285	-0.478777	-1.12902	0.239856	0.724515	0.675552	0.221529	43.8756	0.655996	0.0603691	18.1762
BWM	E01G6.2	2	nonpulsatile	0.659274	-1.20453	-0.283431	-0.29069	-9.63783	-0.110761	-0.155272	-0.279098	0.528356	0.264776	0.10737	0.0591361	0.0213558	9.63652	0.179709	0.0495624	69.9767
BWM	lin-2	8	low	0.853575	-0.82657	0.828783	0.0951706	-9.68136	1.24181	0.537579	0.296865	-0.337839	0.348558	0.153322	0.132826	0.0532857	8.92316	1.75296	0.0215667	28.1993
BWM	scd-1	2	nonpulsatile	0.646466	-0.807994	0.2659	0.0762916	-9.59022	0.431865	0.440534	-0.0866407	-0.0614954	0.282623	0.15611	0.107987	0.0511425	13.0908	0.0159461	0.0514896	48.2529
BWM	ivns-1	2	nonpulsatile	0.799102	-1.28037	0.143584	-0.189172	-9.60117	0.604534	0.589248	0.17446	-0.154006	0.319076	0.100182	0.0722084	0.0276204	7.07222	6.86623	0.0291885	52.8899
BWM	gei-3	2	nonpulsatile	0.802878	-1.39056	0.257566	-0.281719	-9.77332	0.727214	0.36296	0.252688	-0.110438	0.264929	0.0906933	0.0628375	0.0218587	6.83562	0.539238	0.0286546	48.5655
BWM	chd-3	8	low	0.718845	-0.646478	0.53351	0.334003	-9.70926	-0.317272	-0.446561	-0.383491	1.128	0.243614	0.183001	0.147529	0.0871682	13.6026	1.3291	0.0407357	38.4678
BWM	T14G8.3	7	pulsatile	0.852322	0.0151762	0.806346	0.856445	-9.76331	-0.819445	-1.38954	0.427827	1.22739	0.310458	0.369448	0.356074	0.221519	24.1719	13.392	0.02174	28.9613
BWM	bcat-1	7	pulsatile	0.373174	0.693557	0.986186	0.34	-7.93326	1.37703	0.7321	0.548858	-0.152471	0.704136	0.866733	0.776659	0.0881989	46.6304	0.28541	0.0953226	22.9335
BWM	pqn-18	2	nonpulsatile	0.68707	-1.71633	-1.39194	-1.25513	-9.94855	0.0231939	-0.00102707	0.000777776	-0.00977127	0.26703	0.0471251	0.00176177	0.000657225	5.87383	0.00590818	0.045416	122.648
BWM	F11C1.1	1	nonpulsatile	0.593184	-1.71633	-1.43064	-1.82743	-9.68646	0.000129244	0.000293547	0.00010015	0.000232146	0.326873	0.0596506	2.85911e-05	6.98186e-06	7.57375	7.42873e-08	0.0596227	124.763
BWM	vwa-8	8	low	0.775959	-0.692696	0.648612	0.110631	-9.49848	1.06042	0.333074	0.182212	-0.436858	0.332108	0.174791	0.143971	0.0550937	11.2067	1.76618	0.0324788	34.4021
BWM	F17H10.1	2	nonpulsatile	0.83214	-1.18888	0.113934	-0.089244	-9.48702	0.425554	0.659498	0.226284	-0.238177	0.333933	0.108926	0.0863512	0.0351439	7.40211	13.6118	0.0245456	54.0303
BWM	mob-2	2	nonpulsatile	0.51401	-1.57	-1.3508	-1.14369	-9.48452	-0.00571042	-0.00950853	0.00510126	0.0596862	0.354348	0.0773451	0.00543148	0.00113903	9.47709	0.00176761	0.0720643	120.424
BWM	unc-9	7	pulsatile	0.952643	-0.357988	1.35225	0.842965	-10.3933	2.27105	0.313103	0.259721	-0.685541	0.221253	0.245794	0.238326	0.216698	10.0234	1.21264	0.00812835	11.198
BWM	asp-4	7	pulsatile	0.736776	1.53355	1.50232	1.13549	-8.03115	2.77244	0.41631	0.943008	0.10335	0.640557	3.78862	3.75757	0.34223	115.171	0.515217	0.0381221	6.5791
BWM	hpl-1	2	nonpulsatile	0.799547	-1.71633	-0.497827	-0.547257	-9.96096	0.354635	0.343371	0.129866	0.0475979	0.281789	0.0558965	0.0271262	0.0104366	5.10073	0.611409	0.0291256	79.1395
BWM	sir-2.2	8	low	0.79083	-0.956065	0.566022	-0.111554	-9.25646	0.730558	0.878721	0.402754	0.25449	0.407218	0.135411	0.105873	0.0333369	8.83484	0.810194	0.0303609	37.311
BWM	mxl-3	7	pulsatile	0.829317	0.40808	1.27055	0.642805	-8.31435	1.25702	1.75635	0.566771	-0.0239049	0.549568	0.592075	0.568932	0.154451	18.0827	2.84795	0.0249398	13.7582
BWM	F02C12.1	2	nonpulsatile	0.830183	-1.20914	0.196994	0.0821502	-9.57481	0.234582	0.752357	0.347872	-0.147954	0.342756	0.106917	0.083572	0.0518	5.53918	1.11035	0.0248188	50.8519
BWM	C29F7.3	2	nonpulsatile	0.755572	-0.730768	0.213799	-0.0288432	-9.32951	0.511344	0.281566	-0.298322	0.717022	0.423297	0.168349	0.136716	0.0404321	10.6236	6.22104	0.0354035	50.2149
BWM	pab-2	5	nonpulsatile	-0.356145	0.479685	-0.055104	-0.0875544	-7.84715	0.589104	0.281796	0.208797	-0.265398	0.743773	0.649157	0.409661	0.0352839	54.7169	1.20464	0.245917	60.6591
BWM	cah-4	8	low	0.789224	-0.86836	0.645724	-0.090064	-9.05335	0.695916	0.978876	0.346312	0.687603	0.475303	0.147259	0.118175	0.0350761	10.083	0.019348	0.030589	34.5031
BWM	F54B11.9	7	pulsatile	0.976306	0.589923	1.5175	1.26702	-10.3064	2.96445	0.0382212	0.966691	-0.296433	0.225256	0.751324	0.747196	0.414916	21.691	1.00332	0.00499638	6.11786
BWM	nlg-1	7	pulsatile	0.963967	-0.223715	1.39892	0.820359	-10.2209	2.42165	0.523666	0.609482	-0.660061	0.256271	0.283549	0.277553	0.208803	10.9797	0.62702	0.00662583	9.75025
BWM	aakb-1	2	nonpulsatile	0.868528	-1.45869	0.165822	-0.145327	-10.1665	0.24782	-0.0545247	-0.580854	0.854861	0.257073	0.0853389	0.0680481	0.0307436	5.36984	1.49291	0.0195038	52.0388
BWM	M03B6.5	7	pulsatile	0.84462	-0.292593	1.08389	0.383887	-8.96843	0.878622	1.55361	0.359421	0.297206	0.504529	0.263381	0.24137	0.0960428	9.59718	1.49577	0.022808	19.7334
BWM	mct-3	7	pulsatile	0.89192	-0.319393	1.16049	0.634108	-9.82489	1.7594	0.312612	0.112834	-0.823197	0.29809	0.255999	0.24138	0.152114	13.3702	2.42619	0.0163018	17.2596
BWM	hlb-1	8	low	0.669653	-0.431523	0.615409	-0.0613348	-8.99761	0.970801	0.56371	0.308027	-0.0881137	0.430827	0.227653	0.181172	0.0375138	14.6695	0.60237	0.0480084	35.5664
BWM	alg-1	8	low	0.749857	-0.77444	0.500825	0.28757	-9.84226	0.997537	-0.0830338	-0.157022	-0.451007	0.269238	0.161296	0.128159	0.0795091	11.7347	1.77944	0.0362278	39.6376
BWM	pqn-39	8	low	0.872161	-1.29219	0.59684	0.0181922	-9.92126	0.277037	-0.0487209	-0.36986	-1.06165	0.257291	0.0991116	0.0830669	0.0449757	7.91308	14.9163	0.0190046	36.2206
BWM	F48F7.6	2	nonpulsatile	0.820977	-1.50754	0.192476	-0.233763	-9.97319	0.72706	0.231702	0.131443	-0.285076	0.287094	0.0817206	0.0564709	0.0247096	6.24903	1.2656	0.0261074	51.0235
BWM	cytb-5.1	2	nonpulsatile	0.673558	-0.973544	-0.086011	-0.184079	-9.16815	-0.0238149	0.475198	0.272209	0.48678	0.466999	0.133184	0.0872419	0.0279695	10.5303	5.19001	0.0474254	61.8953
BWM	dyc-1	7	pulsatile	0.837727	-0.28158	1.03181	0.254367	-9.1364	1.41844	0.964008	0.304285	-0.307925	0.44524	0.266488	0.24436	0.07437	13.7352	6.01961	0.0237666	21.4329
BWM	vha-20	8	low	0.784779	-1.04788	0.60619	0.281771	-10.1071	-0.447104	-0.469998	-0.258604	0.965594	0.223061	0.124169	0.0983405	0.0785916	9.93865	0.00456274	0.0312212	35.8909
BWM	idhb-1	7	pulsatile	0.644904	0.2495	1.00365	0.25556	-8.40484	1.35467	0.918883	0.584477	0.0157753	0.625322	0.486383	0.437265	0.07455	25.737	0.373426	0.0517254	22.3576
BWM	madd-3	7	pulsatile	0.743854	0.167009	1.12631	0.285684	-8.70135	1.53477	0.814501	0.470332	0.238185	0.555318	0.440643	0.406586	0.0792098	21.3179	0.563693	0.0370959	18.3594
BWM	C11H1.7	8	low	0.740668	-0.886158	0.469979	0.227334	-9.90931	-0.202102	-0.342663	-0.134303	1.05111	0.252128	0.144761	0.110591	0.0703854	10.8013	0.997607	0.0375573	40.7479
BWM	F23D12.7	7	pulsatile	0.604839	0.918072	1.23415	0.698797	-7.61971	1.12741	1.75804	0.481437	0.0110337	0.788688	1.20714	1.15408	0.170194	42.9632	4.53013	0.0578276	14.9093
BWM	his-24	4	nonpulsatile	-0.615905	-0.119259	-1.42744	-1.65257	-8.01417	0.00137148	0.00209172	0.000613785	0.00132457	0.414569	0.317775	0.00107351	4.51747e-05	40.2872	4.36871e-08	0.316732	124.587
BWM	syg-2	7	pulsatile	0.954864	0.205608	1.41263	1.09427	-10.0901	2.65811	0.416588	0.0706308	-1.19438	0.292072	0.461354	0.454501	0.321681	18.7111	2.11303	0.00783317	9.32663
BWM	csq-1	7	pulsatile	0.3754	1.6849	1.45043	1.25845	-7.19224	2.66921	0.825555	0.544779	-1.01202	0.846945	7.01764	6.93352	0.409835	258.223	0.683508	0.0949431	8.16415
BWM	tmem-184	9	low	0.769341	-0.541848	0.19389	0.677077	-9.9303	-0.456116	1.13273	0.0722344	-1.01652	0.230106	0.20331	0.179329	0.163941	14.9853	18.7974	0.0334255	50.9698
BWM	tsp-8	7	pulsatile	0.693717	1.42674	1.43945	1.12123	-7.89001	2.59167	0.903137	0.666877	-0.975384	0.72668	3.00145	2.96245	0.335004	113.165	0.949991	0.0444316	8.50129
BWM	F33C8.4	7	pulsatile	0.917236	0.270168	1.38513	0.460238	-8.58983	1.91329	2.00275	0.888885	0.577987	0.572751	0.498748	0.486668	0.111012	19.5461	0.0872355	0.0128701	10.1767
BWM	C05G5.7	7	pulsatile	0.605661	0.33249	0.985275	0.255364	-8.05361	0.846233	1.46043	0.380924	0.563488	0.40168	0.538468	0.483195	0.0745203	24.2211	1.49112	0.0577012	22.9636
BWM	sucl-1	7	pulsatile	0.08744	0.749925	0.705237	0.389064	-7.49146	0.797965	1.03052	0.265078	0.0236618	0.846477	0.939109	0.798994	0.0970037	52.2329	6.25217	0.147571	32.4318
BWM	T04C10.11	8	low	0.876678	-1.2616	0.681212	-0.107309	-9.67504	0.903174	0.941326	0.372957	0.157271	0.353561	0.101909	0.0841136	0.0336749	6.0689	1.32524	0.0183848	33.2654
BWM	atf-4	7	pulsatile	0.825883	-0.186998	0.834135	0.48796	-8.87354	0.528893	1.11904	0.358993	-0.579943	0.529821	0.295052	0.272293	0.116888	10.3958	2.68231	0.0254201	28.018
BWM	epn-1	1	nonpulsatile	0.432048	-1.45762	-1.43112	-2.01102	-9.32731	-2.15061e-06	-1.31098e-06	3.67988e-07	2.89954e-05	0.427373	0.0854202	3.14784e-06	2.77641e-07	10.8482	6.22375e-10	0.0854172	124.789
BWM	mbk-1	8	low	0.788142	-0.490129	0.697847	0.130723	-9.17854	0.975321	0.598695	0.0491554	-0.516252	0.42893	0.214319	0.186313	0.0575166	13.4324	8.52478	0.0307428	32.6879
BWM	F20D1.3	8	low	0.729056	-0.706134	0.300766	-0.0284547	-9.55204	0.34726	-0.231504	-0.411581	0.959647	0.332538	0.172485	0.136427	0.0404681	10.6066	0.650782	0.039245	46.9506
BWM	emre-1	2	nonpulsatile	0.658341	-0.817546	-0.100104	-0.0388672	-9.11775	0.222208	0.638594	0.226345	-0.0538225	0.472113	0.154669	0.106861	0.0395131	9.41214	0.819537	0.0497023	62.4614
BWM	slc-25A18.1	8	low	0.809277	-1.20966	0.365708	-0.11996	-9.75583	0.826383	0.333575	0.126552	-0.343558	0.307788	0.106865	0.0805002	0.0326757	7.80329	2.70526	0.0277519	44.5472
BWM	C18B12.4	8	low	0.839959	-1.06083	0.675438	0.00443968	-9.86126	1.04944	0.297257	0.269327	-0.191379	0.290896	0.122672	0.100051	0.043607	7.49266	0.638641	0.0234559	33.4663
BWM	ucr-2.2	7	pulsatile	0.645789	0.162605	0.904603	0.23642	-8.45272	1.23013	0.926014	0.414139	-0.152654	0.597419	0.438353	0.390018	0.0717051	24.7506	3.53322	0.0515918	25.6455
BWM	T10B10.4	7	pulsatile	0.619872	-0.00400511	0.783564	0.129883	-8.4393	0.977814	1.02809	0.435944	0.157621	0.584797	0.361485	0.307851	0.0574136	20.8456	1.15166	0.0555254	29.7381
BWM	kin-20	1	nonpulsatile	0.469362	-1.54189	-1.43112	-1.97512	-9.40189	2.36864e-05	2.03557e-05	5.83274e-06	-5.7416e-06	0.364977	0.0792803	3.73725e-06	6.27514e-07	10.0683	3.49555e-08	0.0792766	124.789
BWM	nfki-1	2	nonpulsatile	0.51903	-1.61402	-1.38532	-1.22965	-9.49632	0.0290863	-0.000415678	0.000952561	-0.0121954	0.349626	0.0744201	0.00326366	0.000749337	9.24919	0.00837918	0.0712625	122.288
BWM	svh-5	8	low	0.860292	-1.59976	0.409828	-0.225207	-9.81491	0.653624	0.742799	0.319638	0.183793	0.281894	0.0753535	0.0552124	0.0252482	5.24716	1.23897	0.0206385	42.9308
BWM	nkat-3	8	low	0.825461	-0.994862	0.631145	-0.0863037	-9.52335	0.982662	0.691863	0.285407	-0.0779823	0.357491	0.130524	0.106096	0.0353878	8.31648	2.02289	0.0254791	35.0138
BWM	gob-1	9	low	0.754068	-0.429039	-0.290047	0.136211	-8.90914	0.0602619	0.467692	0.151282	-0.762362	0.497421	0.22824	0.197498	0.0581929	13.2376	8.20248	0.0356203	70.2532
BWM	zipt-7.2	8	low	0.902121	-0.773286	1.09534	0.739322	-10.2737	0.966499	-0.800011	-1.46831	-1.6805	0.25304	0.161478	0.154305	0.182368	12.4479	2.0404	0.0149149	19.3617
BWM	lron-3	9	low	0.528091	-0.150157	0.496985	0.353976	-9.23526	0.923633	-0.145251	-0.162821	-0.335738	0.424091	0.307159	0.239885	0.0906389	20.7625	1.8557	0.0698196	39.7755
BWM	K09A9.6	7	pulsatile	0.898555	0.923107	1.46753	1.16696	-9.11606	2.77523	0.5623	0.814565	-0.608885	0.445543	1.21662	1.20322	0.358612	42.0899	0.446605	0.015399	7.64036
BWM	gas-1	7	pulsatile	0.659242	0.47015	1.11964	0.344652	-8.19445	1.39469	0.856664	1.03383	-0.344703	0.662019	0.641168	0.595524	0.0890052	34.5499	0.457201	0.0495672	18.5751
BWM	ent-2	7	pulsatile	0.869968	0.601909	1.27826	1.09626	-9.8482	-0.97769	-1.34209	-1.15947	2.60756	0.167566	0.763627	0.752836	0.322648	40.6433	7.82187	0.0193058	13.5152
BWM	serp-1.1	9	low	0.237489	-0.16199	-0.400864	-0.18048	-8.43739	0.301818	0.125628	-0.318225	0.305715	0.578611	0.303206	0.191447	0.0282184	25.1355	8.86141	0.119225	74.9435
BWM	mec-5	7	pulsatile	0.90186	0.615133	1.42956	0.986697	-9.34245	2.49577	0.482738	0.749202	-0.485379	0.38045	0.777499	0.76439	0.272669	28.2551	0.558362	0.0149502	8.80538
BWM	B0395.3	7	pulsatile	0.888616	-0.368519	1.20398	0.546722	-9.82099	1.80339	0.440835	0.255595	-0.349913	0.315154	0.243094	0.227353	0.130165	10.7838	1.12348	0.0167522	15.8686
BWM	ZK1073.2	7	pulsatile	0.932277	-0.332349	1.3082	0.540602	-9.8433	1.96298	0.66653	0.610619	-0.466421	0.282378	0.252518	0.242359	0.128728	10.6581	0.559127	0.0108477	12.5741
BWM	ZK1073.1	2	nonpulsatile	0.449992	-0.695825	-0.408877	-0.39973	-8.97532	0.465804	0.179698	0.112655	-0.203789	0.426941	0.174251	0.0941517	0.0159499	15.7661	1.61086	0.0824512	75.2869
BWM	F09C8.2	2	nonpulsatile	0.751949	-1.15524	-0.167673	-0.182039	-9.43117	0.361101	0.515151	0.107435	-0.208741	0.318686	0.112359	0.0782428	0.0281104	8.10362	7.57938	0.0359258	65.1986
BWM	let-2	5	nonpulsatile	-0.363049	1.6849	1.39172	1.41979	-6.82911	2.59514	0.197511	-0.0287643	-1.49908	0.863373	14.4972	14.3178	0.514324	684.097	1.25445	0.247653	9.97279
BWM	twf-2	5	nonpulsatile	-0.374965	0.847212	0.563152	0.242664	-7.52371	0.93391	0.620308	-0.0511527	-0.207354	0.772776	1.08344	0.838073	0.0726235	62.2608	5.83104	0.250668	37.4129
BWM	cah-3	8	low	0.821817	-1.20163	0.526646	0.00363967	-9.4507	0.484524	0.911822	0.361329	0.454425	0.361876	0.107657	0.0823003	0.0435284	6.36133	0.0623422	0.0259895	38.7129
BWM	pat-9	8	low	0.749377	-0.234348	0.367338	0.227303	-9.05733	0.848772	0.469511	-0.250972	-0.923829	0.410122	0.280318	0.24803	0.0703809	15.8659	17.1396	0.0362972	44.4873
BWM	F59C12.3	2	nonpulsatile	0.730742	-1.58274	-0.456329	-0.475244	-9.81624	0.425636	0.0876602	0.0936266	-0.146486	0.294439	0.0764854	0.0382922	0.0128951	7.10489	0.71838	0.0389993	77.3329
BWM	ain-1	2	nonpulsatile	0.737029	-1.71633	-0.71462	-0.554869	-9.99298	0.281204	0.00553429	0.0218291	-0.131885	0.237747	0.0590685	0.0216719	0.0102004	6.13012	0.52334	0.0380854	88.8524
BWM	F43B10.1	7	pulsatile	0.783698	-0.0649779	1.03021	0.393694	-9.14849	1.43402	0.674068	0.778079	-0.763731	0.405967	0.337516	0.309777	0.0978695	20.1712	0.820812	0.031375	21.4853
BWM	got-1.2	9	low	0.189541	0.0760171	0.204973	-0.195961	-8.19272	0.666118	0.497434	0.256989	-0.0208048	0.663435	0.396155	0.271887	0.0271603	30.3927	1.24737	0.128053	50.5492
BWM	aak-2	8	low	0.881562	-1.34399	0.711109	-0.0322481	-9.94092	0.409787	0.0213999	-0.273853	-0.959526	0.301121	0.0945729	0.0794955	0.040118	7.64381	11.1702	0.0177159	32.2286
BWM	cas-1	7	pulsatile	0.469374	0.429226	0.839729	0.339105	-8.22657	1.23454	0.732085	0.227577	-0.304529	0.655996	0.608253	0.533533	0.0880445	34.9458	4.34272	0.0792747	27.8286
BWM	sto-5	7	pulsatile	0.886536	-0.163876	1.25443	0.331716	-9.26079	1.78113	0.916749	0.742484	-0.022236	0.411563	0.302582	0.286974	0.0867776	13.61	0.276537	0.0170361	14.2673
BWM	F41G4.8	7	pulsatile	0.812772	0.137916	1.18652	0.793481	-9.58619	1.84768	0.106927	0.0301345	-0.726461	0.332707	0.425783	0.400577	0.199716	21.0909	1.55898	0.0272597	16.426
BWM	F52G3.1	2	nonpulsatile	0.586598	-0.76768	-0.0906718	0.0369837	-9.45146	-0.265475	-0.30898	-0.227178	0.749556	0.313872	0.162365	0.107916	0.0469012	14.4282	3.09379	0.0606412	62.0823
BWM	F35B3.7	7	pulsatile	0.854109	-0.0498238	1.21465	0.236442	-8.90594	1.63701	1.11189	0.790203	0.203389	0.507977	0.343289	0.32337	0.0717084	16.0963	0.144038	0.0214927	15.5287
BWM	C30G4.4	8	low	0.813592	-0.426728	0.924763	0.196774	-8.99629	0.951678	1.28539	0.297822	0.23602	0.36948	0.228787	0.202635	0.0660884	11.0854	2.74494	0.0271444	24.9719
BWM	sod-3	2	nonpulsatile	0.626963	-1.47161	-0.677339	-0.53906	-9.69413	0.360929	-0.00164005	-0.0282266	-0.100637	0.213759	0.0843649	0.0307191	0.0106958	8.67984	0.114189	0.0544449	87.1481
BWM	acdh-10	8	low	0.731104	-0.308188	0.791565	0.0833311	-8.9477	1.13616	0.737916	0.432053	-0.173061	0.44865	0.259055	0.221856	0.0519334	15.4097	1.39289	0.0389467	29.4649
BWM	acdh-7	8	low	0.769559	-0.396414	0.758176	0.138901	-8.90028	0.823481	1.07005	0.280921	-0.0106713	0.461112	0.23611	0.20462	0.0585267	12.7669	6.74388	0.0333942	30.6072
BWM	rab-6.2	2	nonpulsatile	0.748357	-1.19695	0.184772	-0.0417454	-10.0029	-0.120889	-0.169334	0.037722	0.936115	0.238648	0.108121	0.0729329	0.0392523	8.51885	0.0737505	0.0364446	51.3164
BWM	dhs-30	8	low	0.965066	-1.15906	1.24068	0.336568	-10.4421	1.79222	0.682028	0.577532	-0.50211	0.228665	0.111962	0.105879	0.0876079	5.15353	0.579477	0.00648046	14.7022
BWM	F10D7.5	8	low	0.867639	-0.934702	0.754077	0.143735	-9.76234	1.0852	0.521454	-0.0437207	-0.483881	0.294058	0.138192	0.119852	0.0591305	8.15493	4.38435	0.0196261	30.7479
BWM	fubl-3	2	nonpulsatile	0.69929	-1.14071	-0.27306	-0.316763	-9.3959	0.495011	0.390043	0.0878111	-0.171619	0.365804	0.113878	0.0718589	0.0199468	9.32628	6.50167	0.0436086	69.5439
BWM	mlc-2	5	nonpulsatile	-0.803067	1.6849	1.4301	1.24952	-4.87741	1.66924	2.51678	0.511759	1.18245	1.11767	19.7411	19.4044	0.404592	612.855	0.793271	0.375958	8.78847
BWM	mlc-1	5	nonpulsatile	-0.702559	1.6849	1.40425	1.19219	-5.15001	1.67694	2.32558	0.559211	0.971471	1.09818	14.1684	13.8531	0.372192	439.879	0.799625	0.343184	9.58549
BWM	tps-1	8	low	0.881272	-0.684372	1.01382	0.454502	-9.94727	1.5238	0.365748	0.107688	-0.567702	0.252716	0.176237	0.159299	0.109827	9.13618	1.96952	0.0177557	22.0232
BWM	nhr-1	8	low	0.652806	-0.590275	0.462933	-0.0962382	-9.21034	0.842447	0.271605	0.207155	-0.266329	0.422923	0.193599	0.144503	0.0345692	13.6044	0.928102	0.0505343	41.0023
BWM	sup-10	7	pulsatile	0.948735	-0.0865251	1.3902	0.718069	-9.87346	2.33102	0.744336	0.640586	-0.466843	0.325927	0.329508	0.321517	0.175899	12.3477	0.916492	0.00864851	10.0199
BWM	C16H3.3	8	low	0.872723	-1.22386	0.268358	0.175055	-10.1496	0.874719	0.315131	-0.537581	-0.815599	0.243222	0.105484	0.0901468	0.0631642	5.50395	8.41717	0.0189274	48.1608
BWM	H18N23.2	8	low	0.604277	-0.531392	0.377734	-0.150432	-8.80622	0.644894	0.714994	0.320048	0.122005	0.486117	0.205481	0.149028	0.030366	14.6188	1.3146	0.0579139	44.1053
BWM	T23E7.2	7	pulsatile	0.679415	1.15751	1.36626	0.637772	-7.42501	2.08554	1.5381	1.16901	0.473055	0.812128	1.79179	1.75013	0.153095	72.3684	0.485669	0.0465529	10.7622
BWM	sesn-1	2	nonpulsatile	0.735451	-1.65683	-0.515261	-0.445823	-9.8879	0.408424	0.0546292	0.0610773	-0.152509	0.253686	0.0716951	0.034111	0.0140239	6.80174	0.834734	0.0383145	79.9034
BWM	rab-11.1	3	nonpulsatile	-0.429854	0.565883	-0.737474	0.0258052	-7.62556	0.00408036	0.3334	-0.00179684	-0.433863	0.834227	0.727398	0.480628	0.045748	50.2513	0.954977	0.264842	89.9043
BWM	rpl-7	6	nonpulsatile	-2.07211	1.6849	0.59467	0.563109	-5.78488	0.51464	0.939568	0.0451379	-0.229147	1.08435	6.38068	5.16669	0.134074	273.541	1.30529	1.24298	36.2972
BWM	ztf-3	1	nonpulsatile	0.712827	-1.71633	-1.43116	-2.10267	-10.0463	8.89029e-07	2.34377e-07	-4.83785e-08	-2.55708e-07	0.268755	0.0416173	5.05015e-08	1.36956e-08	5.28539	4.53831e-13	0.0416172	124.791
BWM	imb-3	8	low	0.638093	-0.337072	0.0911082	0.42618	-9.31526	1.00574	-0.0923146	-0.797393	-0.808786	0.357966	0.251263	0.218089	0.10412	16.9826	18.0176	0.0527553	54.9127
BWM	R119.3	2	nonpulsatile	0.641579	-1.23849	-0.479538	-0.426264	-9.32916	0.301836	0.407157	0.111845	0.055567	0.328789	0.104081	0.0526837	0.014817	9.23002	2.09523	0.0522278	78.3413
BWM	pqn-59	3	nonpulsatile	0.408681	-0.270072	-0.961068	0.148722	-8.81225	0.420475	-0.252756	-0.643251	-0.840165	0.481345	0.269782	0.20164	0.0597586	25.959	23.0602	0.0893164	100.499
BWM	tol-1	8	low	0.878983	-0.310653	1.09164	0.670854	-9.79413	1.62868	0.241466	-0.336575	-1.04697	0.310041	0.258379	0.242414	0.162184	14.3374	4.56936	0.018069	19.4816
BWM	W04C9.4	8	low	0.825621	-1.0374	0.610875	-0.191344	-9.47155	0.933728	0.645991	0.359519	0.333782	0.352398	0.125396	0.101682	0.0274725	8.31177	1.32509	0.0254567	35.726
BWM	W04C9.2	9	low	0.580454	0.0657054	0.61623	0.400227	-8.44119	0.52327	1.0058	0.284713	-0.273053	0.648976	0.391467	0.333236	0.0991018	16.379	1.87075	0.061594	35.5376
BWM	icd-2	5	nonpulsatile	-1.10697	1.46479	0.754255	0.676557	-6.38165	0.519416	1.23299	0.30102	0.0841103	1.02382	3.25414	2.77266	0.163794	134.114	0.706021	0.491869	30.7418
BWM	wwp-1	2	nonpulsatile	0.893431	-1.10725	-0.283128	0.20636	-9.96984	0.557458	-0.0403568	-0.692242	-1.37671	0.284032	0.117471	0.104118	0.067413	8.3743	23.1998	0.016096	69.964
BWM	hum-7	7	pulsatile	0.924945	-0.0638184	1.34068	0.556123	-9.52293	2.11738	0.854645	0.773531	-0.454468	0.338424	0.337954	0.32695	0.132396	13.8137	0.401169	0.0118321	11.5587
BWM	vps-20	3	nonpulsatile	0.390876	-0.25589	-1.00746	-0.0501494	-8.7642	0.259325	-0.150407	-0.493093	-0.84712	0.531412	0.273907	0.199761	0.0384987	23.3225	7.74542	0.0923159	102.769
BWM	Y65B4A.2	8	low	0.807085	-0.765557	0.70078	0.35714	-9.93437	1.16075	-0.0100245	0.0357831	-0.52707	0.246985	0.162703	0.136834	0.0911989	10.5749	1.50818	0.0280609	32.5862
BWM	cdk-14	2	nonpulsatile	0.742457	-0.953574	-0.526724	-0.186253	-9.24241	0.296909	0.300654	0.0408285	-0.586559	0.397064	0.135732	0.10305	0.0278201	11.5437	22.9984	0.0372982	80.4072
BWM	pde-6	2	nonpulsatile	0.744059	-1.71633	-0.533354	-0.601356	-9.79151	0.333773	0.235189	0.161077	0.0328942	0.264255	0.0651424	0.028596	0.00884899	6.29434	0.00772451	0.0370662	80.6992
BWM	Y95B8A.6	2	nonpulsatile	0.849209	-1.71633	-0.318759	-0.444126	-10.1292	0.401918	0.440202	0.178148	0.0460821	0.249749	0.0487049	0.0269004	0.0140913	4.14464	1.83543	0.0221713	71.4579
BWM	mig-1	8	low	0.845829	-0.601051	1.015	0.321784	-9.44721	0.796576	0.100518	-0.408938	-1.18768	0.31131	0.191512	0.172437	0.0850977	14.4503	3.94997	0.0226401	21.9844
BWM	mrpl-38	2	nonpulsatile	0.447488	-0.990915	-0.661749	-0.640811	-9.01626	0.199516	0.288698	0.0830582	0.100581	0.453571	0.131011	0.0488095	0.007818	13.1158	0.272988	0.0828636	86.4397
BWM	glrx-10	9	low	0.548209	-0.235215	0.543183	0.273228	-8.59135	0.281309	0.964974	0.456535	0.322042	0.582683	0.280057	0.214122	0.0772555	14.0843	0.0246545	0.0666367	38.1229
BWM	gsa-1	8	low	0.657957	-0.551037	0.461198	-0.145235	-9.04162	0.853908	0.477483	0.293075	-0.197125	0.49221	0.201424	0.15377	0.0307505	14.2962	1.74098	0.04976	41.0651
BWM	rpl-17	6	nonpulsatile	-2.40562	1.6849	0.613708	0.622322	-5.2855	0.553642	0.966313	0.0414411	-0.233136	1.13759	10.7618	8.82221	0.148992	451.838	1.53344	1.98547	35.6263
BWM	Y48G8AL.12	7	pulsatile	1.01147	0.931515	1.5715	1.58956	-11.7122	-1.0481	1.55918	0.079865	4.8918	0.172193	1.23266	1.23235	0.646251	30.8299	0.117827	0.000395511	4.48546
BWM	Y48G8AL.13	8	low	0.739991	-0.445013	0.814333	0.50799	-9.74462	-0.603765	-0.105145	1.05423	-0.129698	0.309507	0.224499	0.193527	0.121285	15.9327	0.694337	0.0376556	28.6898
BWM	smo-1	9	low	0.294623	0.202481	-0.158539	0.255148	-8.2556	-0.210436	0.413187	-0.0294679	-0.608237	0.646346	0.459633	0.361649	0.0744878	25.0626	1.35974	0.108971	64.8264
BWM	mrpl-15	8	low	0.681664	-0.761125	0.369118	-0.143863	-9.01332	0.518515	0.809686	0.234723	0.250026	0.480756	0.16341	0.118232	0.0308526	11.1676	1.17349	0.0462185	44.4219
BWM	F37F2.2	2	nonpulsatile	0.671154	-0.899739	-0.780051	-0.121995	-9.20832	0.212239	-0.142268	-0.773809	0.171284	0.422841	0.142887	0.0976354	0.0325172	10.7851	8.0825	0.0477841	91.879
BWM	acs-16	7	pulsatile	0.928888	0.565415	1.44477	0.614142	-8.51824	2.43883	2.00355	1.04203	0.409118	0.588993	0.726942	0.717057	0.146856	26.3885	0.565916	0.0113023	8.33795
BWM	dyb-1	8	low	0.983201	-0.811769	1.38517	0.379835	-10.0904	2.21857	1.55504	0.74663	0.00155026	0.290517	0.155539	0.151836	0.095296	6.09005	0.55425	0.00408919	10.1756
BWM	Y73E7A.3	8	low	0.934522	-0.769997	1.21982	0.164246	-9.63865	1.64449	1.19952	0.636726	0.251846	0.336261	0.161998	0.15239	0.0617479	7.59587	0.326521	0.0105468	15.3643
BWM	Y73E7A.1	1	nonpulsatile	0.567706	-1.71633	-1.4311	-1.97903	-9.62253	2.53871e-05	3.5848e-05	1.0088e-05	1.39646e-05	0.372145	0.0635826	3.70775e-06	5.77736e-07	8.07474	2.20078e-09	0.063579	124.788
BWM	mab-20	8	low	0.763023	-1.18986	0.133043	0.321498	-10.1075	0.230942	0.658284	-0.167084	-0.767723	0.21982	0.108827	0.085384	0.0850497	9.90424	8.47082	0.0343316	53.2946
BWM	ubc-3	2	nonpulsatile	0.438775	-0.804905	-0.537122	-0.498326	-8.90394	0.271549	0.378234	0.0952929	0.0780531	0.490806	0.156579	0.0731926	0.0120615	14.232	0.92497	0.0843024	80.8654
BWM	lsm-6	8	low	0.83814	-1.4185	0.442451	-0.115664	-9.60184	0.436713	0.880897	0.243963	0.456463	0.33206	0.0884529	0.0654412	0.0330123	5.747	0.061559	0.0237091	41.7439
BWM	tln-1	7	pulsatile	0.491401	0.780314	1.1246	0.685682	-8.18819	1.65933	0.591036	0.334589	-0.654312	0.625893	0.981369	0.911248	0.166396	49.4325	1.93976	0.0756984	18.4148
BWM	mppa-1	8	low	0.828273	-0.551115	0.914431	0.0637487	-9.23394	1.24948	0.855646	0.538473	-0.0838131	0.428467	0.201409	0.177452	0.0497571	11.2637	0.966142	0.0250858	25.3168
BWM	Y71G12B.10	2	nonpulsatile	0.821552	-1.25644	0.0930031	-0.154208	-9.5191	0.423195	0.674799	0.231902	-0.133013	0.381591	0.102389	0.0780057	0.0300892	7.03908	10.6989	0.0260268	54.8393
BWM	C53H9.3	8	low	0.747566	-0.794304	0.556158	0.0451157	-9.09157	0.499391	0.96169	0.331866	0.41612	0.479775	0.158202	0.122366	0.0477547	9.01493	0.294987	0.0365588	37.6613
BWM	C53H9.2	2	nonpulsatile	0.808309	-1.27	0.264795	-0.215638	-9.64836	0.708837	0.565806	0.139376	-0.148502	0.353958	0.101131	0.0743095	0.0258616	7.10674	4.91045	0.0278882	48.2943
BWM	rpl-27	5	nonpulsatile	-1.66183	1.5692	0.613544	0.536072	-6.22058	0.648035	0.90968	-0.000740768	-0.204599	1.06149	4.11286	3.31583	0.127673	185.694	1.81127	0.809912	35.632
BWM	egl-30	5	nonpulsatile	-0.815437	1.05313	-0.266741	0.316934	-6.99989	0.163868	0.480158	0.0361687	-0.506645	0.942455	1.49915	1.15142	0.084287	91.0388	3.5997	0.38016	69.2807
BWM	emr-1	2	nonpulsatile	0.770809	-1.39732	0.040944	-0.300643	-9.47106	0.391928	0.63725	0.194134	0.419861	0.372854	0.0901452	0.0578749	0.0208089	7.14598	0.0116231	0.0332153	56.8657
BWM	spe-48	1	nonpulsatile	0.743272	-1.71633	-1.43116	-2.06518	-10.1591	2.67965e-06	9.89624e-09	2.33335e-07	-1.11762e-06	0.251803	0.0371803	1.62967e-07	5.8655e-08	4.72188	9.1137e-11	0.0371801	124.791
BWM	rpb-10	8	low	0.843422	-1.1988	0.593309	0.0997064	-9.56875	0.319529	1.04565	0.297908	0.365116	0.37835	0.107937	0.0853127	0.0538111	5.37068	0.166541	0.0229744	36.3452
BWM	moag-4	2	nonpulsatile	0.726123	-0.721486	0.0743527	0.0625619	-9.02496	-0.225468	0.595021	0.407587	0.451952	0.531652	0.169894	0.132797	0.0496276	11.1576	9.67066	0.0396724	55.5629
BWM	rplp-1	6	nonpulsatile	-1.78833	1.61167	0.516551	0.492425	-6.06368	0.522445	0.840745	0.0424566	-0.282808	1.07306	4.54991	3.66835	0.117857	215.145	2.56469	0.915888	39.0739
BWM	rpl-27A	6	nonpulsatile	-2.36998	1.6849	0.590134	0.640149	-5.37181	0.531863	0.941881	0.00226061	-0.308869	1.13771	10.2927	8.47511	0.153734	418.859	1.49519	1.86949	36.4574
BWM	phb-1	7	pulsatile	0.116312	0.888664	0.904252	0.434121	-7.35011	1.07835	1.16484	0.488876	0.131583	0.851359	1.15368	1.0184	0.105696	61.3959	2.9635	0.141949	25.6572
BWM	eif-2alpha	8	low	0.836613	-1.24945	0.505347	-0.166563	-9.66314	0.85278	0.649232	0.274718	-0.0653153	0.332691	0.103044	0.0800279	0.0291974	6.95826	2.97241	0.0239218	39.4753
BWM	Y37E3.17	7	pulsatile	0.6824	-0.0586696	0.83066	0.677851	-9.48559	1.62365	0.217446	-0.148836	-0.612508	0.331016	0.339905	0.299911	0.164161	21.8872	1.54577	0.0461091	28.1357
BWM	afd-1	7	pulsatile	0.835313	0.467646	1.30704	0.978149	-9.38599	0.744613	1.6093	0.276821	0.236956	0.347833	0.639092	0.622506	0.269047	36.0206	1.77259	0.024103	12.6108
BWM	Y39G10AR.9	2	nonpulsatile	0.795936	-1.32062	-0.490743	-0.176667	-9.64373	0.115374	0.381611	0.0419061	-0.458128	0.338185	0.0965904	0.0693549	0.028484	6.67721	4.15083	0.0296368	78.8299
BWM	tbca-1	8	low	0.678746	-0.205607	0.68487	0.281239	-9.5425	0.110758	-0.140385	0.000233751	1.50943	0.335458	0.289153	0.246992	0.0785079	15.8561	0.480499	0.0466524	33.1383
BWM	eif-2gamma	9	low	0.572376	-0.224696	0.0818937	0.0138385	-8.71109	0.636795	0.382106	-0.0579624	-0.594404	0.51999	0.283249	0.226188	0.0445387	20.8188	21.165	0.0628505	55.27
BWM	Y39G10AR.32	2	nonpulsatile	0.878613	-1.71633	-0.573497	-0.167731	-10.1173	0.0247639	0.383816	0.0702761	-0.476246	0.267501	0.0602609	0.0437794	0.0291142	4.08003	3.11174	0.0181197	82.4764
BWM	etfb-1	5	nonpulsatile	0.093917	0.398074	0.393449	0.166471	-7.79762	0.529769	0.833973	0.218453	0.143739	0.781175	0.584608	0.442459	0.0620374	36.0695	3.82372	0.146302	43.5294
BWM	did-2	2	nonpulsatile	0.468745	-0.784279	-1.12107	-0.310894	-8.9853	-0.0948159	0.23815	0.0518943	-0.28234	0.521866	0.159755	0.0843876	0.0202573	13.156	0.249895	0.0793773	108.44
BWM	eif-3.I	8	low	0.922942	-1.25062	0.926201	0.0774066	-9.90001	1.1941	1.09373	0.343165	0.0209821	0.285896	0.102934	0.0914123	0.0512671	5.21796	3.68919	0.0121015	24.9239
BWM	aat-5	7	pulsatile	0.962784	0.386032	1.47174	1.02445	-9.7951	2.77902	0.83506	0.700583	-0.749393	0.367184	0.575777	0.569583	0.289137	19.5061	0.497567	0.00678248	7.5117
BWM	fbp-1	9	low	0.342366	0.393842	0.35636	0.171408	-7.81494	0.541896	0.608361	0.223134	-0.426724	0.73569	0.581485	0.488903	0.0626835	39.339	20.4878	0.100615	44.8914
BWM	ctn-1	9	low	0.718484	-0.474733	-0.392141	0.0776741	-9.03527	0.444124	0.143758	-0.279075	-1.01284	0.447293	0.217731	0.18309	0.051297	17.5918	32.7356	0.0407884	74.5702
BWM	cars-1	8	low	0.672936	-0.589869	0.560327	0.140264	-9.21557	0.441807	-0.153387	-0.555132	-0.992292	0.402261	0.193678	0.152226	0.0586964	17.2186	13.2497	0.0475182	37.5132
BWM	F32B5.6	7	pulsatile	0.871727	-0.275867	1.00241	0.294146	-9.00901	0.964479	1.17853	0.267135	-0.421981	0.435629	0.268117	0.251228	0.0805597	12.4028	10.1511	0.0190642	22.3984
BWM	F32B5.7	9	low	0.59427	-0.561052	0.264105	-0.20269	-8.90615	0.693788	0.502304	0.301373	-0.154963	0.483332	0.199392	0.142369	0.0267104	15.0991	2.93572	0.0594551	48.3202
BWM	cpz-1	7	pulsatile	0.69337	0.587904	1.23601	0.471156	-8.57557	1.82648	0.659019	0.493572	-0.518332	0.421136	0.749276	0.70742	0.113297	34.239	1.12922	0.044483	14.8504
BWM	lin-17	8	low	0.909045	-0.594799	0.947451	0.761859	-10.0658	1.75868	0.330085	0.0607331	-1.27394	0.214244	0.19272	0.183134	0.189435	13.1458	14.5395	0.0139767	24.2165
BWM	snr-7	3	nonpulsatile	0.161066	-0.0288524	-0.441577	-0.0467776	-8.32729	0.0307103	0.490239	0.051552	-0.12491	0.665699	0.351476	0.222973	0.0387997	23.0462	0.857349	0.133396	76.6946
BWM	yop-1	7	pulsatile	0.593996	0.877819	1.28378	0.960254	-8.54693	1.93972	0.272901	0.336141	-0.445861	0.59992	1.13474	1.08033	0.261589	49.1906	0.979259	0.0594974	13.3413
BWM	W10C8.5	7	pulsatile	0.705564	0.504195	1.2156	0.377027	-8.15017	1.56063	1.21345	0.89383	-0.0415845	0.671511	0.670275	0.630286	0.0947813	33.1871	0.269831	0.0426842	15.4986
BWM	rpl-10a	6	nonpulsatile	-1.99528	1.6849	0.587164	0.556224	-5.78423	0.610975	0.907792	0.0304866	-0.292234	1.0963	6.39699	5.29936	0.13242	285.64	3.13854	1.13827	36.5623
BWM	Y71F9AL.9	3	nonpulsatile	-0.4655	-0.097173	-1.20953	-0.938469	-8.09337	-0.02245	-0.0260254	-0.0753261	0.0936122	0.672023	0.325635	0.0530534	0.00273869	38.0935	0.00361119	0.274309	112.97
BWM	arx-1	2	nonpulsatile	0.593639	-0.968622	-0.198331	-0.259184	-9.45394	-0.134053	-0.172703	-0.301443	0.510328	0.345017	0.133807	0.0762217	0.0231636	12.0128	0.0110078	0.0595524	66.453
BWM	copa-1	8	low	0.829109	-0.477875	0.839542	0.489475	-9.68467	-0.653542	-1.12927	0.587605	0.82954	0.286726	0.21703	0.197757	0.117216	15.8848	13.9268	0.0249689	27.8349
BWM	gst-43	1	nonpulsatile	0.725483	-1.71633	-1.43116	-2.1094	-10.0919	6.36846e-07	2.53929e-07	1.91422e-07	-2.12124e-07	0.267761	0.0397658	4.08693e-08	1.00177e-08	5.05026	3.6503e-12	0.0397658	124.791
BWM	trap-1	7	pulsatile	0.372116	0.771422	0.984383	0.681241	-8.53937	-0.69804	-0.707696	1.46881	0.606202	0.491066	0.968753	0.891704	0.165126	59.1334	1.72624	0.0955031	22.993
BWM	nxt-1	9	low	0.764928	-0.571926	-0.238205	0.121594	-9.09623	-0.0815514	0.357256	0.0541426	-0.898678	0.485436	0.197213	0.167886	0.0564053	11.4238	4.70415	0.0340582	68.0963
BWM	Y71F9AR.2	8	low	0.928876	-1.70488	0.741963	0.0525783	-9.98232	0.657112	1.16992	0.44895	0.538299	0.288789	0.0687701	0.0577904	0.0485488	3.51844	0.0236295	0.011304	31.1643
BWM	nduf-5	7	pulsatile	0.419757	0.388019	0.77082	0.459336	-7.92454	0.688131	1.22031	0.484075	0.365715	0.751197	0.577223	0.491881	0.110825	26.6419	0.492428	0.0874629	30.1739
BWM	Y54E10BL.3	2	nonpulsatile	0.474024	-1.03299	-1.30032	-0.420669	-9.10459	-0.0970702	0.151513	0.0785701	-0.172298	0.436225	0.125918	0.0498193	0.0150504	11.952	0.0582788	0.0785168	117.728
BWM	nobh-1	2	nonpulsatile	0.809702	-1.21839	-0.000954982	-0.148921	-9.61469	0.559148	0.331213	-0.0506561	-0.465919	0.330496	0.106014	0.0801964	0.0304774	8.13009	18.2805	0.027692	58.5117
BWM	sec-11	8	low	0.914918	-0.716493	1.06578	0.730609	-10.2045	1.06851	-0.546563	-1.21488	-1.641	0.243365	0.170731	0.162086	0.179694	12.0488	2.95173	0.0131829	20.3226
BWM	rpb-7	2	nonpulsatile	0.711583	-1.64752	-0.570037	-0.608394	-9.63394	0.233533	0.347088	0.0951074	0.132716	0.352874	0.0722785	0.0308885	0.00865754	6.92019	0.125565	0.0417998	82.3226
BWM	arx-7	1	nonpulsatile	0.701338	-1.71633	-1.43115	-2.03763	-10.0066	1.60586e-06	4.83279e-06	8.63916e-07	4.98151e-06	0.275003	0.0433069	3.98699e-07	1.3735e-07	5.49995	3.43791e-11	0.0433065	124.791
BWM	riok-1	8	low	0.686641	-0.802696	0.368952	-0.182753	-9.30617	0.809518	0.362061	0.205403	-0.155991	0.392788	0.156916	0.112729	0.028061	11.3276	0.916031	0.0454796	44.428
BWM	C45E1.5	8	low	0.970388	-0.999107	1.00398	0.609906	-9.98607	-0.316232	1.01301	0.490294	-1.31231	0.278047	0.130001	0.125523	0.145759	3.52807	0.678006	0.00577684	22.3469
BWM	lpd-6	2	nonpulsatile	0.86676	-1.14477	0.229391	0.0683601	-9.77758	0.77761	0.391476	-0.154047	-0.739671	0.283505	0.113451	0.0956605	0.0502629	7.70536	23.3568	0.0197471	49.6257
BWM	vbh-1	2	nonpulsatile	0.720851	-1.35652	-0.261063	-0.322501	-9.71559	0.539756	0.108715	0.100703	-0.220226	0.294148	0.093511	0.0543117	0.0196469	8.22859	1.65159	0.0404422	69.0445
BWM	mrpl-17	8	low	0.78001	-0.613237	0.705332	0.164737	-9.02788	0.627615	1.16239	0.320903	0.365001	0.47786	0.189185	0.158132	0.0618117	9.49297	1.4898	0.0319006	32.4286
BWM	Y54E10A.10	8	low	0.915989	-1.00037	0.53611	0.218492	-9.9842	0.812602	0.468594	-0.377129	-1.11632	0.277098	0.129846	0.118169	0.0691198	6.16112	11.5316	0.0130383	38.3751
BWM	Y54E10A.11	8	low	0.911674	-1.26711	0.832772	0.248923	-10.3258	1.10535	0.214774	-0.199273	-0.558155	0.233152	0.101398	0.0885342	0.0735534	5.94281	1.92336	0.0136211	28.0641
BWM	txl-1	2	nonpulsatile	0.752392	-0.938494	-0.380832	-0.169412	-9.34746	0.267925	0.184775	-0.117593	-0.735902	0.418025	0.137694	0.105499	0.0289949	10.6951	17.2	0.0358619	74.0874
BWM	nol-58	9	low	0.572322	-0.0919111	0.537078	0.138959	-8.74472	0.935983	0.484066	-0.0394325	-0.416548	0.456765	0.327542	0.268017	0.0585339	20.9352	5.65909	0.0628589	38.3406
BWM	W01B11.6	8	low	0.934151	-1.70063	0.355836	-0.0195583	-10.155	0.430453	0.785882	0.187462	-0.444097	0.259103	0.0690237	0.0595042	0.0412986	3.66169	7.81869	0.0105966	44.9107
BWM	trx-4	2	nonpulsatile	0.787886	-1.47665	-0.488069	-0.130058	-9.6801	0.0102949	0.498757	0.320842	-0.0774026	0.354048	0.0839878	0.0547475	0.0318953	5.49871	0.390386	0.0307792	78.7132
BWM	edc-4	8	low	0.870397	-0.983009	0.727251	0.265509	-9.95615	1.12399	0.234629	-0.0968681	-0.735063	0.27173	0.131995	0.11478	0.076064	8.68511	3.85158	0.0192469	31.6711
BWM	W05F2.4	7	pulsatile	0.637999	0.788607	1.24792	0.633339	-8.06751	1.76295	1.06474	0.552939	-0.410579	0.682903	0.993327	0.944971	0.151909	46.3345	1.53836	0.0527695	14.4731
BWM	clik-3	5	nonpulsatile	-0.137985	1.271	1.08648	0.354245	-7.26745	0.988865	1.30823	-0.159389	-0.161035	0.518957	2.20299	2.01421	0.0906865	66.6644	1.61185	0.194519	19.6493
BWM	spg-7	7	pulsatile	0.9	-0.129411	1.29745	0.617502	-9.59506	2.04162	0.770326	0.342187	-0.3996	0.354485	0.314239	0.300096	0.14773	13.269	1.00641	0.0152027	12.9115
BWM	Y47G6A.18	1	nonpulsatile	0.753241	-1.71633	-1.43116	-2.10793	-10.1986	-9.49173e-08	-2.53719e-07	6.35048e-08	5.74568e-07	0.243019	0.0357395	3.73745e-08	1.07406e-08	4.53892	3.14048e-12	0.0357395	124.791
BWM	rnp-6	8	low	0.841271	-1.36593	0.433133	-0.1656	-9.70032	0.651531	0.774805	0.15553	0.0491063	0.330935	0.0927219	0.0701594	0.0292662	5.97673	3.84617	0.0232733	42.0822
BWM	Y47G6A.22	9	low	0.767575	-0.731953	-0.100086	0.103974	-9.1425	0.156447	0.588388	0.233659	-0.540001	0.43687	0.168153	0.137668	0.0543093	9.28155	3.86391	0.0336785	62.4607
BWM	jmjc-1	8	low	0.890761	-1.12219	0.835281	-0.038155	-9.6897	1.09239	0.958039	0.347627	0.135329	0.34468	0.115851	0.0999012	0.0395778	6.47946	0.480862	0.0164597	27.9792
BWM	ccb-1	2	nonpulsatile	0.564055	-0.709562	-0.0670187	-0.277955	-9.07345	0.607623	0.286883	0.143992	-0.223479	0.408115	0.171902	0.10999	0.0220724	14.1803	2.37292	0.0641495	61.1347
BWM	rab-8	9	low	0.416547	0.00489123	0.434528	0.0899325	-8.87266	-0.00160352	-0.339986	-0.546065	0.986193	0.480825	0.365152	0.289465	0.0526839	24.6971	0.922744	0.0879991	42.0315
BWM	larp-5	2	nonpulsatile	0.599522	-1.66755	-1.17313	-0.87354	-9.65456	-0.0223889	-0.0342261	-0.0565893	0.141946	0.297624	0.0710307	0.0128093	0.00351063	8.18673	0.00149457	0.0586453	111.094
BWM	tppp-1	8	low	0.798838	-0.985767	0.57194	-0.0853818	-9.20979	0.588657	0.957486	0.368984	0.526305	0.476665	0.131651	0.10349	0.0354645	8.39898	1.57841	0.0292259	37.1012
BWM	rpl-13	6	nonpulsatile	-2.28572	1.6849	0.632162	0.64601	-5.44406	0.597839	0.985505	0.0467619	-0.214315	1.13065	9.19353	7.58843	0.155319	387.308	1.87703	1.64149	34.9781
BWM	C32E8.9	8	low	0.920346	-1.18566	0.931734	0.157139	-9.6377	0.82578	1.39241	0.383364	0.459884	0.353047	0.109249	0.0972992	0.0608308	5.04442	2.72555	0.012451	24.7395
BWM	ubr-1	8	low	0.814001	-0.618077	0.825755	0.39857	-9.7997	-0.411954	-0.695105	1.02865	0.47538	0.247933	0.188269	0.16306	0.098788	11.9951	0.62693	0.027087	28.302
BWM	unc-108	9	low	0.144963	-0.00131841	-0.0942071	-0.12202	-8.70494	-0.0152731	-0.111037	-0.114337	0.851185	0.556658	0.362587	0.227921	0.0325152	27.5392	0.0471769	0.136451	62.2243
BWM	mpc-2	2	nonpulsatile	0.689959	-1.22362	-0.210026	-0.401403	-9.34652	0.36208	0.538063	0.141675	0.177715	0.408634	0.105507	0.061159	0.0158765	8.65829	0.674724	0.0449878	66.9336
BWM	azin-1	9	low	0.152514	0.159952	0.0132314	-0.0590711	-8.10855	0.446796	0.564941	0.091867	-0.16718	0.67899	0.43698	0.307384	0.0377115	30.3817	6.58895	0.135016	57.9528
BWM	F53F10.1	8	low	0.711974	-0.217353	0.468438	0.153269	-8.64461	0.555489	0.869841	0.296511	-0.287819	0.536015	0.285503	0.247967	0.0603358	16.6872	13.7453	0.0417424	40.8035
BWM	guk-1	2	nonpulsatile	0.670695	-1.18041	-0.209354	-0.270948	-9.76441	-0.0638544	-0.11543	0.0361522	0.709767	0.284712	0.109778	0.0628719	0.0224748	9.44572	0.128403	0.0478526	66.9059
BWM	pgk-1	7	pulsatile	0.331095	0.346034	0.691861	0.074334	-8.03865	0.991125	0.671861	0.557098	0.00372956	0.672905	0.547614	0.450246	0.0509242	35.5763	0.216502	0.102571	32.8955
BWM	uba-5	8	low	0.841697	-1.39367	0.534394	-0.0847566	-9.80195	0.385133	0.0881244	-0.182663	-0.756128	0.269945	0.0904403	0.0700198	0.0355166	7.94337	8.47629	0.0232142	38.4363
BWM	C50F2.4	7	pulsatile	0.999491	-0.247314	1.50514	0.665747	-10.1322	3.07308	1.89874	1.074	-0.209115	0.270547	0.276438	0.274685	0.160754	8.81353	0.530576	0.00195558	6.49337
BWM	fkb-5	7	pulsatile	0.736513	0.83238	1.35215	1.06933	-8.71281	1.27785	-0.71116	-1.85823	-2.55911	0.509213	1.05967	1.04224	0.309736	76.5986	21.3343	0.0381603	11.2012
BWM	pbs-4	3	nonpulsatile	0.225161	-0.0528064	-1.06001	-0.153346	-8.33671	-0.0471737	0.105454	-0.0788438	-0.653156	0.622823	0.342143	0.232542	0.0301522	28.1663	4.57099	0.121475	105.373
BWM	lrp-2	7	pulsatile	0.87298	-0.135124	0.862738	0.995335	-9.90351	1.38294	-0.818552	-1.76139	-1.95095	0.278934	0.31227	0.304976	0.276369	22.2621	14.7251	0.0188921	27.0516
BWM	F28H1.4	7	pulsatile	0.968307	-0.503121	1.3883	0.745473	-10.4498	2.37903	0.447608	0.219511	-0.0170751	0.257919	0.211489	0.206156	0.184275	7.44335	0.981551	0.00605178	10.0788
BWM	aars-2	8	low	0.668341	-0.354631	0.541694	0.153668	-9.08722	0.986509	0.450254	-0.109046	-0.42926	0.439488	0.246662	0.200412	0.0603868	15.399	5.543	0.0482043	38.176
BWM	cpn-3	6	nonpulsatile	-2.26156	1.6849	1.41394	1.18561	-3.86875	1.52285	2.28206	0.379505	0.658745	1.16521	66.3072	64.8131	0.368614	1868.84	1.13172	1.58551	9.2865
BWM	unc-73	9	low	0.336454	0.170164	0.485029	0.168585	-8.48957	0.906038	0.195823	0.171942	-0.38588	0.605775	0.442292	0.346653	0.0623134	31.5307	2.19594	0.10164	40.2054
BWM	unc-89	7	pulsatile	0.690102	1.62376	1.49552	1.41612	-8.10484	3.06624	0.463046	0.58811	-0.543706	0.660991	4.68561	4.64699	0.511732	147.744	0.618033	0.0449666	6.78609
BWM	let-504	1	nonpulsatile	0.641767	-1.71633	-1.4311	-1.94964	-9.81975	3.47451e-05	3.53054e-05	6.47701e-06	3.56566e-06	0.260811	0.0522028	3.60693e-06	1.04226e-06	6.62951	1.22474e-08	0.0521993	124.788
BWM	srrt-1	2	nonpulsatile	0.785455	-1.29882	0.219696	-0.082184	-9.88935	0.417164	-0.135116	-0.268849	-0.523394	0.279143	0.098517	0.0692309	0.0357317	8.15667	1.45523	0.0311249	49.9919
BWM	akir-1	2	nonpulsatile	0.610954	-1.6331	-1.04213	-0.828657	-9.55011	0.108082	0.158145	0.0438489	0.0454822	0.359788	0.0731917	0.0165408	0.00413922	8.0917	0.137649	0.0568892	104.483
BWM	R12E2.7	7	pulsatile	1.00691	1.08615	1.56487	1.60472	-11.5947	-1.85338	-0.305872	1.16843	5.43314	0.158524	1.58438	1.58342	0.659232	43.6242	0.721486	0.00098884	4.68513
BWM	R12E2.11	2	nonpulsatile	0.802767	-1.71633	-0.505125	-0.51162	-10.0118	0.389895	0.274238	0.0644728	-0.0677254	0.27624	0.0568927	0.0287529	0.0116013	5.13794	1.2261	0.0286703	79.4589
BWM	mrps-6	2	nonpulsatile	0.63934	-1.17151	-0.602376	-0.3162	-9.29259	0.179547	0.438829	0.178693	0.0467637	0.420999	0.110683	0.0592056	0.0199764	8.77337	1.17977	0.0525665	83.7647
BWM	rpn-8	9	low	0.538037	-0.425515	-0.108998	-0.14752	-9.07964	0.165066	-0.17632	-0.516115	0.744292	0.433208	0.229075	0.167076	0.030581	16.1296	1.36824	0.0682424	62.8196
BWM	R12E2.13	8	low	0.911951	-0.899423	-0.255466	0.670682	-10.4106	-0.905974	-1.26346	-0.464852	1.2303	0.233601	0.142931	0.135797	0.162136	10.0978	21.0954	0.0135837	68.8119
BWM	nab-1	2	nonpulsatile	0.70452	-1.41047	-0.407446	-0.333229	-9.75545	0.46975	0.03433	0.0513953	-0.229356	0.275557	0.08909	0.0477562	0.019096	8.26242	1.35244	0.0428378	75.2255
BWM	tufm-2	8	low	0.908622	-0.747647	1.10385	0.24133	-9.82843	1.55563	0.62769	0.553107	-0.387661	0.314197	0.165581	0.152284	0.0724264	8.28897	0.645191	0.0140339	19.0858
BWM	met-1	2	nonpulsatile	0.780731	-1.02166	-0.23529	0.137982	-9.68606	0.689704	-0.0301579	-0.501117	-0.804957	0.309814	0.127266	0.0988846	0.0584124	10.3183	28.0558	0.0317977	67.9757
BWM	C43E11.9	2	nonpulsatile	0.821325	-1.71633	-0.288594	-0.457511	-10.0366	0.486866	0.304567	0.174181	-0.0488559	0.244573	0.0575533	0.0319333	0.0135664	4.99937	0.535902	0.0260585	70.1925
BWM	scpl-3	2	nonpulsatile	0.725049	-1.71633	-1.31114	-1.04209	-10.0059	0.0556151	0.0638961	0.0289447	0.0265618	0.259046	0.0445642	0.00482477	0.00179269	5.34321	0.000889141	0.0398291	118.303
BWM	Y47D9A.1	1	nonpulsatile	0.765554	-1.71633	-1.43115	-2.03967	-10.2494	-7.83976e-07	-1.23039e-06	-1.45905e-08	7.47676e-06	0.229524	0.0339687	2.99075e-07	1.29575e-07	4.31401	1.34553e-11	0.0339684	124.791
BWM	anc-1	7	pulsatile	0.252164	1.46885	1.2349	1.37223	-8.31494	2.39895	-0.129206	-1.19484	-1.15073	0.558057	3.28279	3.22145	0.481536	175.729	4.17933	0.116564	14.8856
BWM	pdp-1	8	low	0.937723	-1.02822	0.932776	0.198937	-9.54779	0.88532	1.22342	0.511677	-0.182163	0.396169	0.126483	0.117261	0.0663855	5.77322	10.251	0.0101184	24.7048
BWM	lpd-5	7	pulsatile	-0.188417	0.733034	0.528519	0.491262	-7.48916	0.516665	0.926694	0.257607	-0.0209176	0.864966	0.916632	0.715289	0.117604	43.7266	0.940585	0.205834	38.646
BWM	ZK973.11	8	low	0.889516	-0.389759	0.978144	0.778369	-9.83715	1.55193	0.109103	-0.672387	-1.31157	0.314056	0.237754	0.224608	0.194748	16.4751	12.505	0.0166294	23.1992
BWM	dhc-1	7	pulsatile	0.812847	0.0907647	1.25894	0.910512	-9.5038	1.353	1.94587	0.468617	-0.697643	0.367997	0.40298	0.386992	0.241724	29.1835	4.40445	0.0272493	14.1247
BWM	C41D11.3	8	low	0.729514	-0.732511	0.54717	-0.121112	-9.26425	0.906918	0.482111	0.347014	-0.148017	0.351677	0.168061	0.130279	0.0325859	11.4407	0.540799	0.0391783	37.981
BWM	eif-3.H	8	low	0.765033	-1.13525	0.305887	-0.186485	-9.55455	0.725066	0.488279	0.0893114	-0.104082	0.321911	0.114456	0.0814533	0.0278041	8.14391	1.64884	0.0340432	46.76
BWM	cps-6	8	low	0.792037	-1.16473	0.239878	-0.182785	-9.51431	0.654995	0.613321	0.188121	-0.154785	0.355677	0.111378	0.0825447	0.0280588	7.78035	7.07383	0.0301897	49.2304
BWM	gcy-28	7	pulsatile	0.762282	-0.00671992	1.01284	0.750356	-9.5937	1.58138	-0.00808733	-0.108669	-0.612684	0.363033	0.360375	0.327504	0.185801	19.4218	2.43378	0.0344381	22.0554
BWM	mrpl-19	2	nonpulsatile	0.680468	-0.783426	0.302423	-0.190645	-9.07892	0.631007	0.676419	0.277077	0.030902	0.473103	0.159888	0.114959	0.02752	11.3506	3.15282	0.0463963	46.8889
BWM	bet-1	2	nonpulsatile	0.743145	-1.09898	0.0929898	0.00656014	-9.71713	0.742499	0.0879437	-0.0247294	-0.473743	0.307478	0.118378	0.084915	0.0438158	10.1727	4.73592	0.0371985	54.8398
BWM	pqn-24	7	pulsatile	0.81608	0.990735	1.41463	0.968037	-8.6138	2.39682	0.599051	0.903502	-0.539607	0.554264	1.35388	1.33001	0.264812	51.0193	0.825727	0.0267947	9.26503
BWM	rps-10	6	nonpulsatile	-2.09368	1.6849	0.642897	0.711046	-5.60742	0.508059	0.995286	0.071691	-0.331069	1.11144	8.09533	6.87924	0.173803	322.521	1.36559	1.27525	34.602
BWM	rpl-24	6	nonpulsatile	-2.29784	1.6849	0.584603	0.616992	-5.54726	0.524446	0.90066	-5.22422e-05	-0.259996	1.12307	8.22575	6.58756	0.147597	354.172	1.52932	1.67094	36.6529
BWM	nrd-1	2	nonpulsatile	0.807597	-1.38748	0.188286	-0.0912595	-9.96974	0.513331	-0.0233761	-0.19137	-0.43254	0.241718	0.0909439	0.0643508	0.0349775	7.12121	2.0326	0.0279887	51.1828
BWM	ubr-4	7	pulsatile	0.763021	-0.0342106	0.85363	0.78517	-9.37585	1.50327	0.142477	-0.445879	-1.03032	0.383372	0.349362	0.321953	0.196972	24.8351	12.3557	0.0343319	27.3588
BWM	ssb-1	8	low	0.780918	-0.677892	0.614125	0.0567783	-9.26081	0.852382	0.831028	0.0633933	-0.160052	0.390186	0.177373	0.146862	0.0490003	9.89144	6.33168	0.031771	35.6116
BWM	acbp-1	8	low	0.901459	-1.23427	0.803916	0.0691604	-9.74644	0.00143189	1.14162	0.294943	1.04234	0.358269	0.104484	0.0901426	0.0503511	6.0355	2.714	0.0150046	29.044
BWM	rpl-4	5	nonpulsatile	-1.52358	1.63035	0.678432	0.561375	-6.09922	0.567107	0.999384	0.108602	-0.311763	1.01329	4.76201	4.0877	0.133656	199.583	2.3199	0.712073	33.3621
BWM	ain-2	2	nonpulsatile	0.705304	-1.12748	-0.304877	-0.0813943	-9.6114	0.646606	0.108983	-0.0674207	-0.416789	0.323256	0.115284	0.0759615	0.035798	10.4314	11.3139	0.0427225	70.8746
BWM	xnp-1	8	low	0.887475	-0.593896	0.350119	0.712958	-10.1125	-0.69401	-1.50666	-1.2602	1.12011	0.223543	0.192895	0.187479	0.174372	14.5686	25.8374	0.0169079	45.1215
BWM	unc-57	1	nonpulsatile	0.649037	-1.71633	-1.43107	-1.93642	-9.84101	5.57013e-05	2.84984e-06	7.85204e-06	-2.38504e-05	0.261625	0.0511064	4.57868e-06	1.33066e-06	6.49023	3.56948e-08	0.0511019	124.786
BWM	chd-7	2	nonpulsatile	0.758644	-0.454398	-0.342755	0.49069	-9.57105	-0.666652	-0.972667	-0.494788	0.853553	0.342823	0.222336	0.200884	0.117479	16.4278	16.2728	0.0349612	72.4704
BWM	rpa-2	2	nonpulsatile	0.747695	-1.01527	-0.566287	0.00679534	-9.62243	-0.054623	0.0356053	-0.444546	-0.820769	0.300609	0.128034	0.0966751	0.043839	8.6127	3.08757	0.0365402	82.156
BWM	M04F3.4	2	nonpulsatile	0.718194	-0.938299	-0.380012	-0.00570734	-9.45847	-0.00598817	0.322355	-0.132935	-0.632528	0.300781	0.137719	0.0999409	0.0426187	8.29776	1.10866	0.0408308	74.0525
BWM	M04F3.5	2	nonpulsatile	0.58224	-1.62866	-1.20972	-0.87866	-9.59581	0.115453	0.00697389	0.0167677	-0.04383	0.29132	0.0734755	0.0125107	0.00344407	8.53118	0.0970706	0.0613167	112.98
BWM	rpl-41.1	5	nonpulsatile	-0.733351	1.33313	0.641594	0.810542	-6.77391	0.347006	1.10439	0.178051	-0.271122	0.976285	2.48259	2.15021	0.205447	87.2948	0.390541	0.352975	34.6476
BWM	rpl-41.2	6	nonpulsatile	-2.55515	1.6849	0.711474	0.600492	-4.8626	0.689647	1.05638	0.0726806	-0.138555	1.16429	16.4738	13.8334	0.143345	691.904	2.39348	2.69156	32.216
BWM	zig-7	7	pulsatile	0.439289	0.872659	1.15193	0.503045	-7.89978	1.63975	0.890481	0.368218	-0.376526	0.667091	1.12588	1.04653	0.120187	54.4033	2.70801	0.0842174	17.5345
BWM	unc-38	8	low	0.936116	-1.06279	1.11722	0.277618	-10.2932	1.56377	0.462029	0.406912	-0.336634	0.24939	0.122446	0.112625	0.0779398	5.90772	0.872425	0.0103334	18.6531
BWM	F21F3.6	7	pulsatile	0.88168	-0.234014	1.20915	0.935915	-10.0409	-1.29344	1.06317	1.81289	0.119272	0.280328	0.280419	0.270483	0.251712	20.2344	17.463	0.0176998	15.7041
BWM	dip-2	8	low	0.882742	-0.377893	0.75919	0.405876	-9.33168	1.05484	0.368823	-0.304659	-1.28669	0.410086	0.24072	0.226415	0.100177	16.1548	44.6329	0.0175545	30.5725
BWM	F28B3.10	2	nonpulsatile	0.591245	-0.82945	-0.0870273	-0.311277	-8.96605	0.456813	0.541807	0.184273	0.133984	0.499824	0.152895	0.0943027	0.0202369	12.2518	1.33168	0.0599222	61.936
BWM	F28B3.6	2	nonpulsatile	0.699335	-0.935842	0.22332	-0.116928	-9.1385	0.406918	0.745409	0.298905	0.270678	0.459027	0.138042	0.095202	0.0329129	9.20991	0.660137	0.0436019	49.8549
BWM	him-1	2	nonpulsatile	0.650528	-1.44097	-0.575735	-0.434686	-9.72047	0.431619	0.0450942	-0.0132633	-0.141184	0.248102	0.0866965	0.0369753	0.0144712	8.64305	0.216081	0.0508773	82.5759
BWM	mzt-1	2	nonpulsatile	0.804402	-1.71633	-0.630908	-0.649879	-10.0853	0.0861665	0.274068	0.0562052	0.259575	0.265755	0.0452702	0.0172702	0.00759522	4.60101	0.0488767	0.0284394	85.0457
BWM	snf-1	8	low	0.92982	-0.732445	-0.121365	0.561015	-10.0266	0.855755	-0.296583	-1.17537	-2.00155	0.294409	0.168071	0.160103	0.133569	11.9788	40.0152	0.0111772	63.3187
BWM	pat-10	6	nonpulsatile	-2.62162	1.6849	1.47019	1.30271	-2.77178	1.5139	2.6288	0.518723	0.901196	1.17529	213.341	210.327	0.436633	5383.16	0.828059	3.22104	7.55924
BWM	fhod-1	8	low	0.837119	-0.577211	0.936071	0.159355	-9.45279	1.35685	0.644085	0.416204	-0.200007	0.350507	0.196164	0.173522	0.0611156	10.6741	0.676818	0.0238513	24.5951
BWM	vha-16	8	low	0.789035	-0.690289	0.718716	0.103664	-9.84657	-0.271314	0.162104	0.0474504	1.13691	0.315482	0.175208	0.145921	0.0542729	10.7722	0.583659	0.0306159	31.9657
BWM	chp-1	8	low	0.791047	-1.09579	0.467038	-0.148325	-9.39396	0.61544	0.832198	0.201947	0.21405	0.36395	0.11873	0.0890903	0.0305214	7.79587	1.07671	0.0303301	40.854
BWM	pas-3	3	nonpulsatile	0.0760701	0.00159959	-1.0448	-0.127491	-8.2838	-0.11867	0.154411	-0.0803439	-0.533175	0.626978	0.36379	0.224609	0.0320922	28.3024	0.536072	0.149807	104.616
BWM	mat-1	2	nonpulsatile	0.662317	-1.71633	-0.893204	-0.705756	-9.72633	0.19765	0.0697396	0.0476661	-0.0720577	0.231136	0.0671204	0.0184333	0.00633183	7.29201	0.279641	0.049106	97.2236
BWM	Y110A7A.7	8	low	0.80439	-0.706989	0.73818	0.466787	-9.96259	-0.575066	0.521156	0.589027	-0.124442	0.204937	0.172339	0.148551	0.112378	12.0055	1.8979	0.0284412	31.2945
BWM	pfkb-1.1	8	low	0.614044	-0.317772	0.528389	0.00307605	-8.6918	0.742647	0.843372	0.34542	0.0207325	0.55554	0.256438	0.202283	0.0434731	16.1227	4.94604	0.0564161	38.6507
BWM	let-630	8	low	0.908217	-0.448887	1.22167	0.420492	-9.73474	1.74861	0.636924	0.546927	-0.441492	0.305386	0.223603	0.210311	0.103003	10.3361	0.616324	0.0140887	15.3057
BWM	C32E12.4	7	pulsatile	0.67632	0.361024	1.09677	0.696679	-8.9485	1.7193	0.389902	-0.000395043	-0.679697	0.407513	0.557963	0.513091	0.169576	27.4781	2.44069	0.0470137	19.3152
BWM	mrpl-47	8	low	0.817617	-0.531988	0.858012	0.177899	-9.02457	0.802285	1.29423	0.388896	0.261463	0.489939	0.205357	0.179923	0.0635411	10.1676	3.35006	0.0265788	27.2109
BWM	let-363	9	low	0.771809	-0.388546	0.575178	0.55741	-9.65414	1.28451	0.527716	0.0575073	-0.753535	0.303262	0.238055	0.211331	0.132704	14.9343	10.1114	0.0330721	36.9864
BWM	B0261.8	9	low	0.713137	-0.31797	-0.181578	0.173139	-9.16882	0.157953	0.0712721	-0.523226	-1.26959	0.444349	0.256385	0.221559	0.0629112	14.4219	3.65613	0.0415718	65.7666
BWM	let-526	8	low	0.600633	-0.525769	0.374637	0.121502	-9.3527	-0.284343	-0.357667	0.817669	0.267087	0.354115	0.20666	0.150956	0.0563942	15.8881	0.404172	0.0584744	44.2191
BWM	F48C1.6	8	low	0.882984	-1.00362	0.855137	0.0767524	-9.41036	0.76392	1.31678	0.411654	0.477397	0.41794	0.129449	0.112541	0.0511939	6.74659	1.84554	0.0175214	27.3079
BWM	ppk-1	2	nonpulsatile	0.731579	-1.53234	-0.371767	-0.303309	-9.96115	-0.0970581	-0.17194	-0.137243	0.531803	0.254559	0.0799506	0.0424146	0.0206643	7.34245	0.616281	0.0388776	73.7013
BWM	tent-5	9	low	0.217512	-0.247175	-0.651953	-0.0788981	-8.75881	0.590574	0.00905185	-0.45333	-0.323426	0.458165	0.27648	0.188584	0.036008	22.6681	6.88737	0.122878	85.9959
BWM	frm-4	2	nonpulsatile	0.498586	-0.806384	-0.395975	-0.285993	-9.23589	0.500101	0.0149007	-0.00948267	-0.251602	0.332422	0.156355	0.0851009	0.021618	14.6347	1.33129	0.0745394	74.7342
BWM	coq-1	8	low	0.933427	-1.0945	1.09189	0.0147539	-9.7412	1.3941	1.14909	0.680255	0.261898	0.34998	0.118873	0.108973	0.0446303	6.18137	0.133235	0.0106935	19.4735
BWM	erp-44.1	8	low	0.973803	-0.747846	1.27192	0.765814	-10.498	1.99532	0.432711	-0.324895	-1.4966	0.212674	0.165549	0.161371	0.190697	8.84621	4.70926	0.0053263	13.7149
BWM	F27C1.6	2	nonpulsatile	0.658576	-1.38094	-0.542662	-0.502474	-9.57658	0.384177	0.124721	0.0716121	-0.157233	0.31629	0.0914796	0.0427426	0.0119164	8.69943	0.808284	0.0496672	81.1099
BWM	atp-3	5	nonpulsatile	-1.02873	1.34284	0.618279	0.676839	-6.46692	0.674216	1.01989	0.316572	0.0596193	1.03335	2.53052	2.08439	0.163874	121.668	1.50029	0.459253	35.4655
BWM	F27C1.2	7	pulsatile	0.767692	-0.252827	0.817537	0.557178	-9.4159	1.35122	0.203175	-0.0227742	-0.91427	0.409352	0.274808	0.247999	0.132648	19.5706	6.94847	0.0336617	28.5809
BWM	rpl-19	6	nonpulsatile	-2.12538	1.6849	0.580675	0.598454	-5.72116	0.510185	0.938296	0.0266258	-0.271626	1.10001	7.00799	5.71775	0.142827	292.632	1.30964	1.32532	36.7918
BWM	C09D4.2	7	pulsatile	0.728951	0.782054	1.32318	0.910108	-9.04009	2.41868	0.61297	-0.938173	-1.04437	0.330509	0.983862	0.958186	0.241568	34.3909	7.41159	0.0392602	12.1053
BWM	mrpl-24	2	nonpulsatile	0.753474	-1.55019	-0.303051	-0.449969	-9.67093	0.436387	0.399056	0.150379	0.053643	0.295343	0.0787036	0.0434764	0.0138602	6.77417	0.415934	0.0357059	70.798
BWM	rpa-4	8	low	0.895636	-0.972479	0.896588	0.621258	-10.4045	1.45045	0.00634102	-0.357379	-0.851769	0.221914	0.133318	0.120796	0.148713	9.32721	2.92888	0.0157959	25.9139
BWM	ostd-1	7	pulsatile	0.941947	-0.177039	0.814732	0.929732	-10.1904	-1.03571	-1.87001	0.181583	1.43676	0.260723	0.298267	0.293349	0.249251	18.8744	18.3168	0.00955373	28.6762
BWM	pqn-52	7	pulsatile	0.77233	0.0932601	1.13472	0.575428	-9.4563	1.71857	0.128298	0.158456	-0.48249	0.192422	0.404148	0.373099	0.137075	19.6229	1.34422	0.0329976	18.0882
BWM	tns-1	7	pulsatile	0.436739	0.703776	1.0602	0.40136	-7.97521	1.48356	0.79402	0.533632	-0.0853806	0.695227	0.879309	0.800621	0.0993167	45.3463	0.499208	0.0846395	20.5046
BWM	ubl-5	2	nonpulsatile	0.638378	-0.825968	0.0829585	-0.00479715	-9.11251	0.203573	0.709846	0.277206	0.129582	0.487412	0.153412	0.101442	0.0427066	9.16529	0.0466624	0.0527121	55.2287
BWM	vha-10	8	low	0.932011	-0.471796	0.626884	0.585489	-9.77501	-1.09533	0.142771	0.690731	1.52515	0.327017	0.218389	0.210248	0.139565	14.1607	47.6947	0.0108833	35.1633
BWM	xrep-4	2	nonpulsatile	0.562814	-1.58833	-1.24172	-0.932797	-9.48091	0.0416083	0.102589	0.042958	0.081449	0.384989	0.0761113	0.0120208	0.00280015	8.83616	0.0404013	0.0643438	114.644
BWM	F46F11.1	8	low	0.8956	-1.22031	0.828536	0.20575	-10.1135	0.678795	-0.0706136	-0.37752	-0.937315	0.24192	0.105827	0.0919449	0.0673281	7.59917	0.912504	0.0158008	28.2077
BWM	wdr-12	8	low	0.890114	-1.50023	0.55506	0.00752386	-10.1789	0.984238	0.323089	0.12226	-0.517414	0.237036	0.0822507	0.0669242	0.043911	5.64158	3.85392	0.0165479	37.7003
BWM	dnj-21	1	nonpulsatile	0.712909	-1.71633	-1.43111	-1.9858	-10.0466	3.13617e-05	2.44356e-05	1.09264e-05	1.17872e-06	0.26615	0.0416075	2.25276e-06	4.9912e-07	5.284	9.41076e-09	0.0416053	124.788
BWM	unc-40	8	low	0.872059	-0.535622	0.997696	0.743556	-9.9426	0.979295	-0.594455	-1.22693	-1.57052	0.230501	0.2046	0.19288	0.183679	15.116	3.21711	0.0190186	22.5538
BWM	rpt-5	2	nonpulsatile	0.539682	-0.747742	-0.2248	-0.301721	-9.11652	0.446736	0.140158	-0.0542261	-0.260234	0.404867	0.165566	0.100032	0.0207503	14.2337	1.55595	0.0679822	67.5423
BWM	rad-8	2	nonpulsatile	0.727999	-1.38087	-0.29564	-0.36626	-9.65785	0.505051	0.191649	0.0955405	-0.27446	0.321692	0.091485	0.0538075	0.0174767	8.15126	2.44901	0.0393989	70.4874
BWM	oxy-5	7	pulsatile	0.452623	0.566247	0.836333	0.511342	-7.79274	0.830015	1.17022	0.395644	-0.105775	0.811641	0.727754	0.650512	0.122034	32.3819	4.69443	0.0820184	27.9435
BWM	lron-8	7	pulsatile	0.809386	0.37967	1.28712	0.666859	-8.96727	1.95478	0.68329	0.508803	-0.553087	0.519047	0.571178	0.54512	0.161064	24.9533	1.38002	0.0277365	13.2362
BWM	vps-51	2	nonpulsatile	0.801174	-1.71633	-0.305397	-0.333775	-10.1944	0.507631	-0.0102995	0.0200978	-0.149237	0.25246	0.0631528	0.0347169	0.0190683	5.45467	0.611059	0.0288955	70.8964
BWM	C32F10.8	7	pulsatile	0.657796	0.0821391	0.917079	0.1517	-8.52904	1.2386	0.855912	0.578085	0.0180085	0.621174	0.398971	0.351474	0.0601362	22.3215	0.150783	0.0497842	25.2284
BWM	F33D11.10	1	nonpulsatile	0.693459	-1.71633	-1.43104	-1.90872	-9.97997	6.702e-05	6.2281e-05	1.01216e-05	2.37457e-06	0.230856	0.0444754	5.82627e-06	2.14211e-06	5.64798	5.64756e-08	0.0444697	124.785
BWM	vpr-1	1	nonpulsatile	0.672898	-1.71633	-1.42944	-1.72562	-9.91332	0.00122421	2.52518e-05	-4.18246e-05	-0.000333224	0.29653	0.0475949	7.33835e-05	2.24915e-05	6.03988	1.42229e-06	0.0475238	124.697
BWM	avr-14	8	low	0.838041	-0.266252	1.09425	0.740807	-10.1085	1.66799	-0.180678	-0.054356	-0.536949	0.263789	0.270886	0.248723	0.182827	13.7432	1.00312	0.0237229	19.397
BWM	C06A5.3	2	nonpulsatile	0.789874	-1.28328	0.227684	0.0266321	-10.0417	-0.430724	0.709232	-0.0271148	-0.415592	0.259216	0.0999166	0.0714485	0.0458325	7.89287	1.39343	0.0304968	49.6901
BWM	unc-94	5	nonpulsatile	0.125071	0.211346	0.218171	-0.0943069	-8.06398	0.683109	0.520454	0.206518	-0.109395	0.684508	0.464535	0.329238	0.0347271	34.6908	4.4957	0.14026	50.0495
BWM	csn-2	2	nonpulsatile	0.641826	-1.59	-0.801463	-0.630773	-9.6966	-0.0479219	-0.113255	-0.0818104	0.197968	0.296674	0.0760001	0.0248263	0.00807068	8.16246	0.399692	0.0521905	92.8794
BWM	vps-34	8	low	0.767325	-0.916645	0.51599	0.217675	-9.97872	1.14508	-0.0291522	-0.0951843	-0.326137	0.278355	0.140594	0.108353	0.0690038	9.81868	0.584411	0.0337144	39.094
BWM	ari-1.1	8	low	0.916425	-1.55179	0.708242	-0.0481681	-10.1861	1.08562	0.619079	0.186692	-0.279584	0.263843	0.0785928	0.0662896	0.0386753	4.85691	2.77776	0.0129796	32.3278
BWM	tres-1	2	nonpulsatile	0.745096	-1.65305	-0.419137	-0.362974	-10.0123	-0.105267	-0.147443	-0.181403	0.509047	0.251626	0.0719315	0.0360262	0.0176327	6.73952	0.113969	0.0369161	75.7275
BWM	oaz-1	3	nonpulsatile	-0.713369	0.732252	-0.534704	0.0821566	-7.32514	0.416356	0.190459	-0.27412	0.388715	0.905736	0.915608	0.58461	0.0518008	72.4222	4.42137	0.346597	80.7587
BWM	usp-5	2	nonpulsatile	0.905801	-1.52116	-0.102807	0.221325	-10.2278	0.728833	-0.0354043	-0.550941	-1.06829	0.221226	0.0807429	0.0679794	0.0695233	6.53673	42.6305	0.0144158	62.5702
BWM	trak-1	9	low	0.445552	0.00658631	0.544274	-0.0280955	-8.33653	0.79175	0.792579	0.314183	0.0958619	0.671644	0.365856	0.285143	0.0405013	23.8281	1.45959	0.0831829	38.0841
BWM	T09B4.8	7	pulsatile	0.835451	0.334433	1.05624	0.45959	-8.49737	1.42248	1.03533	0.350926	-0.86205	0.559697	0.539768	0.520313	0.110878	30.3495	21.7966	0.0240837	20.6337
BWM	tin-44	7	pulsatile	0.881454	-0.262917	1.21513	0.262167	-9.21481	1.66311	1.073	0.660531	-0.062163	0.434751	0.271854	0.255143	0.0755528	12.7332	0.481064	0.0177307	15.5136
BWM	ech-1.2	7	pulsatile	0.744475	0.426665	1.23987	0.623728	-8.81706	1.73256	0.421804	0.672409	-0.247877	0.52009	0.606264	0.572427	0.149362	27.5245	0.774716	0.037006	14.728
BWM	mrpl-23	8	low	0.866228	-1.70261	0.372326	-0.150612	-9.85826	0.338917	0.842487	0.253481	0.416757	0.32153	0.0689054	0.0494906	0.0303529	4.41026	0.0341971	0.0198203	44.3039
BWM	fars-1	8	low	0.762011	-0.35873	0.774267	0.196982	-9.15086	1.12304	0.552448	0.0548503	-0.468569	0.443755	0.245603	0.213543	0.0661169	15.15	4.89088	0.0344771	30.0559
BWM	rps-17	6	nonpulsatile	-1.94103	1.6849	0.633594	0.680407	-5.83809	0.559663	0.991986	0.0398926	-0.297359	1.09908	6.47756	5.44076	0.164888	259.684	1.61632	1.07259	34.9279
BWM	C48E7.6	7	pulsatile	0.926874	-0.0784049	1.27423	0.946002	-10.019	2.21309	0.329252	0.109341	-1.5229	0.273256	0.332499	0.325102	0.255769	19.5714	2.69354	0.0115728	13.6421
BWM	spp-15	7	pulsatile	-0.0827784	1.32544	1.00993	0.559967	-7.02219	1.31317	0.846347	0.0211261	-0.737153	0.83451	2.44547	2.28351	0.133317	125.331	15.1885	0.18249	22.1511
BWM	cebp-2	2	nonpulsatile	0.737265	-1.53448	-0.44694	-0.453826	-9.69861	0.381964	0.263536	0.0049572	-0.11282	0.314314	0.0797999	0.0425723	0.0137093	7.07739	1.8277	0.0380511	76.9264
BWM	chdp-1	9	low	0.132613	-0.24347	-0.350444	-0.290446	-8.72943	-0.0932904	-0.120618	0.0571363	0.578035	0.279637	0.277582	0.143514	0.0213694	26.0249	0.0941353	0.138811	72.7958
BWM	hrpk-1	8	low	0.942573	-1.34967	0.776225	0.182276	-10.1591	0.752435	0.856121	-0.0300647	-0.709814	0.232796	0.0940898	0.0855619	0.0641247	4.07629	7.24782	0.00947016	29.9889
BWM	K04F10.3	2	nonpulsatile	0.729133	-1.71633	-0.765205	-0.7519	-9.87509	0.228812	0.146187	0.088839	-9.92331e-05	0.292317	0.0569786	0.0180757	0.00542055	5.98747	0.0339645	0.0392337	91.1882
BWM	K04F10.7	8	low	0.887684	-1.71633	0.208182	-0.313925	-10.0944	0.4855	0.710393	0.208435	0.304479	0.244498	0.0517096	0.0351875	0.0200965	3.92708	0.0974622	0.0168794	50.4276
BWM	gld-2	8	low	0.972381	-0.657752	0.691475	0.460588	-10.0012	1.15072	0.5018	-0.507247	-1.89811	0.295315	0.180958	0.176885	0.111085	9.14589	26.3948	0.00551388	32.9089
BWM	rbx-2	2	nonpulsatile	0.697854	-1.19684	-0.574407	-0.259913	-9.54478	0.282089	-0.0461945	-0.378075	0.457319	0.363687	0.108132	0.0653964	0.0231204	8.69074	2.27522	0.0438204	82.5169
BWM	ncbp-1	2	nonpulsatile	0.862009	-1.08917	-0.787371	0.25477	-9.93258	-0.539338	-1.03473	-0.106033	0.669143	0.284149	0.119466	0.104912	0.0744309	10.0692	24.2545	0.0204016	92.2204
BWM	rab-10	1	nonpulsatile	0.479785	-1.5665	-1.43111	-1.98792	-9.42354	3.4709e-05	1.76249e-06	1.26917e-07	-9.98368e-06	0.391081	0.0775832	3.48524e-06	4.76306e-07	9.85285	1.60449e-09	0.0775799	124.789
BWM	acdh-3	9	low	0.417858	0.116798	0.543674	0.103436	-8.45421	0.955129	0.410774	0.291752	-0.411642	0.582203	0.41538	0.332971	0.0542463	28.3963	2.81528	0.08778	38.1055
BWM	nuo-2	7	pulsatile	0.33196	0.500272	0.713463	0.408718	-7.73767	0.79297	1.10004	0.417704	0.179346	0.797932	0.666837	0.568564	0.100722	34.818	4.69041	0.10242	32.1472
BWM	ucr-11	7	pulsatile	0.13096	0.782108	0.767562	0.632441	-7.46514	0.604978	1.23799	0.519708	0.194073	0.886459	0.983939	0.849349	0.151669	40.6556	0.618973	0.139128	30.2855
BWM	dad-1	9	low	0.207892	-0.0365256	0.462157	0.121234	-8.59273	-0.290817	-0.523665	-0.431647	0.628956	0.580322	0.348454	0.255647	0.0563619	34.4467	2.70564	0.12465	41.0304
BWM	tre-1	9	low	0.626839	-0.0452191	0.718809	0.499926	-9.16245	1.21465	0.0775115	-0.0383132	-0.556617	0.443478	0.345067	0.294621	0.119499	22.2566	2.91788	0.0544637	31.9625
BWM	tmed-3	9	low	0.653763	-0.15028	-0.146422	0.614569	-9.36605	-0.686173	-0.837603	-0.386951	0.987521	0.357103	0.307118	0.274855	0.146967	23.0588	19.3654	0.0503903	64.3337
BWM	bag-1	2	nonpulsatile	0.72651	-1.71633	-1.31915	-1.04196	-10.0127	0.0574669	0.0648986	0.0283677	0.0195327	0.271152	0.0443867	0.00485576	0.00179375	5.30653	0.0112931	0.039616	118.73
BWM	ipgm-1	7	pulsatile	0.295992	0.884888	1.0587	0.412566	-7.52514	1.38713	1.01785	0.700181	0.0562057	0.82123	1.14704	1.04408	0.101463	59.8983	0.121756	0.108729	20.5534
BWM	let-607	7	pulsatile	0.920763	0.00947874	1.20549	0.741857	-9.59579	-1.49052	1.16193	1.35005	0.562028	0.32946	0.36706	0.357835	0.183152	21.6718	13.2113	0.0123947	15.8207
BWM	D2092.4	7	pulsatile	0.620241	1.66978	1.47212	1.35794	-7.57824	2.89488	0.952097	0.616022	-1.04496	0.82952	5.2553	5.20592	0.472018	185.345	1.38447	0.0554692	7.50024
BWM	ZC581.3	8	low	0.719824	-0.477509	0.666914	0.322763	-9.64118	1.03149	-0.0896089	0.0266762	-0.360129	0.190699	0.217111	0.177945	0.0852621	13.4964	1.35122	0.0405925	33.7631
BWM	dhod-1	2	nonpulsatile	0.692024	-1.27439	-0.283561	-0.471803	-9.47098	0.485478	0.339462	0.141565	-0.0447804	0.396433	0.100728	0.0569936	0.0130232	8.72669	1.46639	0.0446821	69.9821
BWM	cytb-5.2	8	low	0.715311	-0.853558	0.391496	-0.184472	-9.15383	0.600563	0.764174	0.179	0.16401	0.454633	0.149374	0.109097	0.0279425	10.1615	1.92522	0.0412531	43.6009
BWM	unc-37	2	nonpulsatile	0.816357	-1.33789	-0.201504	0.216312	-10.1315	0.954056	0.118138	-0.234263	-0.55244	0.267932	0.0950947	0.0729104	0.0688107	8.43722	22.7398	0.0267558	66.5833
BWM	gpc-2	5	nonpulsatile	-0.707035	0.911962	-0.367348	0.376574	-7.1519	-0.149822	0.48386	0.103769	-0.275568	0.946209	1.19577	0.877375	0.0946984	70.9529	1.26292	0.344594	73.5133
BWM	F08B6.1	1	nonpulsatile	0.694706	-1.71633	-1.43116	-2.08706	-9.9842	1.33155e-06	5.01527e-07	3.18024e-07	-5.45068e-07	0.281372	0.0442856	9.66448e-08	2.64371e-08	5.62426	3.05459e-11	0.0442855	124.791
BWM	unc-87	5	nonpulsatile	-0.0326374	1.6849	1.42859	1.08414	-5.68109	2.01774	2.27785	0.994745	0.79721	1.05003	9.46926	9.31059	0.316787	343.056	0.44605	0.171874	8.83512
BWM	rplp-2.1	5	nonpulsatile	-1.7641	1.65135	0.631737	0.618507	-6.0174	0.625685	0.97972	0.0665243	-0.188944	1.08208	5.01654	4.14449	0.147993	219.806	2.39383	0.89415	34.993
BWM	C37A2.8	2	nonpulsatile	0.534867	-1.58117	-1.31592	-1.0559	-9.4575	0.0455584	0.0681592	0.0245881	0.0418626	0.355776	0.0765904	0.00804238	0.00168954	9.19126	0.0014885	0.0687443	118.558
BWM	E02D9.1	9	low	0.75537	-0.618109	-0.50987	0.0605207	-9.28986	0.254588	0.0329498	-0.387629	-1.14972	0.400417	0.188263	0.157287	0.0494055	12.975	12.0718	0.0354326	79.6669
BWM	teg-4	2	nonpulsatile	0.913219	-1.22385	-0.391358	0.496104	-10.3416	-0.648514	0.752984	0.12603	-1.39943	0.234478	0.105485	0.0963304	0.11866	8.74957	43.0965	0.0134123	74.5368
BWM	ahcy-1	4	nonpulsatile	-0.217584	-0.498257	-1.43106	-1.96438	-8.41573	3.62928e-05	4.98896e-05	1.74043e-05	3.45173e-05	0.548201	0.212544	1.75895e-05	7.82136e-07	26.992	1.00448e-09	0.212527	124.786
BWM	dpf-3	2	nonpulsatile	0.855563	-0.906447	-0.0746462	0.250636	-9.76427	-1.24489	0.567708	0.287202	-0.881231	0.31912	0.141972	0.128493	0.0738096	11.0761	29.4875	0.0212917	61.4398
BWM	rpb-5	8	low	0.819167	-1.05542	0.518179	-0.0912332	-9.44841	0.691682	0.860926	0.198598	0.0282812	0.391412	0.123294	0.0979584	0.0349797	7.54438	4.3968	0.0263612	39.0157
BWM	asd-2	7	pulsatile	-0.056267	0.873039	0.747146	0.417081	-7.60527	1.04967	0.891089	0.0582074	-0.229839	0.778625	1.12653	0.954359	0.102338	53.2143	5.5083	0.176841	30.986
BWM	C48B6.10	5	nonpulsatile	0.033689	0.557713	0.427901	-0.0252386	-8.26576	0.219397	0.000681767	-0.209494	1.11133	0.620402	0.719488	0.575031	0.0407667	42.5324	0.537042	0.158261	42.2724
BWM	ztf-4	1	nonpulsatile	0.727344	-1.71633	-1.43116	-2.08034	-10.0987	-3.31566e-07	-7.48068e-07	2.79532e-07	1.34291e-06	0.258694	0.0394945	1.08617e-07	3.42386e-08	5.01579	3.7567e-13	0.0394944	124.791
BWM	T10B11.6	8	low	0.923455	-1.30387	0.926828	-0.0384298	-9.89948	1.24018	0.96596	0.521935	0.0702135	0.30926	0.0980671	0.0867075	0.0395528	5.46686	1.03686	0.0120325	24.903
BWM	pcbd-1	8	low	0.966179	-0.599619	1.33577	0.49717	-9.99918	-0.363107	1.48749	0.487919	2.11754	0.261587	0.191788	0.185925	0.118894	8.12294	2.15834	0.00633319	11.7118
BWM	idhg-2	7	pulsatile	0.807612	0.667147	1.33272	0.463226	-7.94071	1.82656	1.40754	1.49406	0.492534	0.747336	0.835287	0.810492	0.111634	38.2732	2.35721	0.0279866	11.8069
BWM	chd-1	2	nonpulsatile	0.736814	-0.778818	-0.54193	-0.039853	-9.33115	0.399819	0.0719224	-0.362865	-0.92093	0.411565	0.160608	0.126923	0.0394236	12.9143	21.6532	0.0381165	81.0776
BWM	pdi-3	7	pulsatile	0.305818	0.893121	0.480354	1.04417	-8.4798	1.67383	-0.0727344	-1.13297	-1.06738	0.522191	1.16158	1.10021	0.298047	82.3427	36.849	0.106995	40.3737
BWM	ubql-1	3	nonpulsatile	0.299747	-0.657961	-1.28382	-0.414265	-8.78121	-0.110086	0.146367	0.035397	-0.233299	0.514787	0.18092	0.0767173	0.0153211	16.8812	0.280988	0.108065	116.855
BWM	sem-4	8	low	0.924285	-0.860737	1.10674	0.257925	-9.98039	1.43612	0.276081	0.427076	0.493247	0.250882	0.148344	0.137925	0.0749076	7.16182	3.7503	0.0119208	18.992
BWM	plin-1	2	nonpulsatile	0.710199	-0.989073	0.205593	-0.249413	-9.24528	0.596881	0.631993	0.252468	0.100765	0.306184	0.13124	0.0902277	0.0237484	9.63925	1.58421	0.0420029	50.5257
BWM	nuo-6	7	pulsatile	-0.18852	0.910864	0.651879	0.560027	-7.1953	0.680774	1.07812	0.375707	0.122973	0.934861	1.19374	0.994102	0.133332	57.8261	1.79869	0.205857	34.2879
BWM	mstr-1	9	low	0.425512	0.187358	0.489552	0.244306	-8.19067	0.476727	0.927344	0.24273	-0.0335161	0.634593	0.451416	0.368953	0.0728665	23.0084	2.7692	0.0865037	40.0426
BWM	nars-1	2	nonpulsatile	0.471951	-0.964892	-0.638415	-0.551281	-9.11263	0.274187	0.149442	-0.0157649	-0.107634	0.3933	0.134281	0.0566986	0.0103112	13.1264	1.00228	0.0788544	85.3842
BWM	nduf-6	7	pulsatile	0.403419	0.573169	0.914752	0.568357	-7.72827	0.848195	1.3486	0.45452	0.441406	0.805939	0.734546	0.647103	0.135346	32.3237	0.23692	0.0902002	25.3061
BWM	prpf-4	8	low	0.883019	-0.887277	-0.128178	0.622599	-10.2592	-1.12724	-0.204488	1.30926	0.364273	0.226089	0.144605	0.133921	0.149065	9.99372	19.2286	0.0175167	63.5941
BWM	unc-14	9	low	0.505066	-0.136867	0.169268	0.01596	-8.66022	0.726625	0.400031	-0.082362	-0.505564	0.560814	0.311672	0.242912	0.0447512	21.9252	16.3024	0.0734976	51.9072
BWM	hpo-11	1	nonpulsatile	0.690203	-1.71633	-1.43048	-1.78698	-9.9691	0.00042582	-1.23455e-05	1.72611e-05	-0.000165703	0.231655	0.0449798	2.90861e-05	1.14884e-05	5.71062	1.62126e-06	0.0449517	124.754
BWM	fecl-1	2	nonpulsatile	0.605051	-0.819882	0.00640394	-0.319565	-8.99354	0.48628	0.571241	0.266811	0.141938	0.486541	0.154319	0.0974396	0.0197999	12.3139	0.760377	0.057795	58.2216
BWM	plag-15	7	pulsatile	0.921613	0.16172	1.13132	0.755948	-9.21553	1.55248	0.463869	-0.512806	-1.75271	0.421932	0.437895	0.428413	0.18756	25.1679	41.4872	0.0122803	18.1978
BWM	swsn-9	2	nonpulsatile	0.695623	-0.908706	-0.955241	-0.0227733	-9.40287	0.352647	-0.0890082	-0.470815	-0.836743	0.360321	0.141666	0.102625	0.0409969	12.7749	19.9056	0.0441499	100.216
BWM	adsl-1	8	low	0.855515	-1.5684	0.425424	-0.249504	-10.0119	0.821839	0.388297	0.259859	-0.128972	0.275241	0.0774535	0.0568067	0.0237429	5.52119	0.371698	0.0212982	42.3625
BWM	hint-1	2	nonpulsatile	0.665374	-0.750906	0.221346	0.015551	-9.04676	0.337517	0.746457	0.327441	0.0899821	0.471047	0.165053	0.117669	0.0447102	9.67597	0.690082	0.0486482	49.9295
BWM	pfd-6	7	pulsatile	0.194342	0.55335	0.678382	0.414674	-7.87163	0.509056	1.11286	0.210999	0.0749324	0.762033	0.715308	0.588943	0.101871	31.3742	0.838722	0.12716	33.3638
BWM	F13G3.12	8	low	0.969976	-0.86994	1.31126	0.421771	-10.2604	2.01134	0.941406	0.586042	-0.514238	0.221625	0.147035	0.141696	0.103254	6.43073	1.16344	0.00583129	12.4782
BWM	dylt-1	2	nonpulsatile	0.650529	-1.04824	-0.817914	-0.15095	-9.27214	-0.14177	0.345751	0.0977342	-0.166905	0.402087	0.124127	0.076049	0.030328	9.14306	1.14627	0.0508772	93.6515
BWM	ttx-7	2	nonpulsatile	0.739347	-1.15501	-0.876601	-0.186804	-9.49471	0.240258	-0.0260572	-0.230809	-0.751975	0.356706	0.112382	0.0778932	0.0277822	10.3104	22.6568	0.0377489	96.4304
BWM	F13G3.7	2	nonpulsatile	0.709073	-1.59223	-0.592265	-0.534335	-9.74101	0.275213	0.073694	-0.0425704	-0.190066	0.326412	0.0758523	0.0348382	0.0108476	7.46291	1.36127	0.0421683	83.3127
BWM	mrpl-13	8	low	0.798996	-1.28261	0.361058	-0.200078	-9.42701	0.521024	0.78495	0.234188	0.45062	0.390382	0.0999782	0.0717216	0.0268844	7.12198	0.182048	0.0292035	44.7184
BWM	F13G3.10	7	pulsatile	0.320531	0.899913	0.8687	0.709055	-7.63727	0.61069	1.17814	0.138039	-0.464408	0.811559	1.17376	1.07798	0.173212	39.1472	2.63858	0.104413	26.8507
BWM	F52A8.1	2	nonpulsatile	0.643656	-0.774393	-0.601168	0.13608	-9.501	0.608482	-0.239108	-0.807792	-0.7472	0.355651	0.161304	0.131411	0.0581766	13.277	11.5805	0.0519139	83.7107
BWM	gpb-2	2	nonpulsatile	0.705977	-1.1274	0.0145427	-0.257781	-9.24657	0.39991	0.635742	0.241314	0.324369	0.433572	0.115292	0.0735325	0.0232468	8.7909	0.131842	0.0426235	57.9013
BWM	gcsh-2	2	nonpulsatile	0.671635	-1.10189	-0.112764	-0.318067	-9.21575	0.224176	0.558179	0.206307	0.449797	0.452381	0.118058	0.0713313	0.0198784	9.64214	0.179067	0.0477124	62.9715
BWM	kbrl-1	1	nonpulsatile	0.555979	-1.71633	-1.43108	-1.95733	-9.59408	4.9765e-05	5.46521e-06	1.1581e-05	-2.15881e-05	0.338078	0.06542	5.19282e-06	8.99183e-07	8.30802	2.99323e-08	0.065415	124.787
BWM	unc-15	5	nonpulsatile	-0.412501	1.6849	1.44973	1.09455	-5.74361	2.66148	1.42214	0.972209	0.0525832	1.06239	17.1229	16.9004	0.321818	599.28	0.150898	0.260309	8.1857
BWM	unc-13	7	pulsatile	0.867225	-0.30042	1.14426	0.427368	-9.5071	1.64032	0.590017	0.42543	-0.559911	0.349315	0.261199	0.242766	0.104355	12.9325	1.10454	0.0196831	17.7813
BWM	T28F4.1	2	nonpulsatile	0.612581	-1.19522	-0.414685	-0.358524	-9.60198	-0.117869	-0.139174	-0.182453	0.475851	0.305337	0.108293	0.0533553	0.0178457	10.2922	0.118364	0.0566401	75.5362
BWM	T28F4.5	7	pulsatile	0.805835	-0.130633	1.10297	0.592548	-9.88651	-0.234136	-0.0810942	-0.0604637	1.7018	0.192811	0.313817	0.287933	0.141334	14.7359	0.615289	0.0282372	19.1141
BWM	pbrm-1	2	nonpulsatile	0.847976	-0.804971	-0.374411	0.33841	-9.70795	0.619532	-0.174152	-0.81689	-1.40619	0.312532	0.156569	0.13874	0.0879246	12.0956	31.2579	0.0223423	73.8138
BWM	goa-1	9	low	0.349086	0.131384	-0.185452	0.115293	-8.43145	0.579254	0.182275	-0.340043	-0.789634	0.586415	0.422531	0.331292	0.0556484	30.4389	17.892	0.0994542	65.9251
BWM	dcp-66	2	nonpulsatile	0.643752	-0.774913	0.168009	0.0261821	-9.53546	-0.366472	0.364903	0.378042	-0.073249	0.313843	0.161222	0.114767	0.0457865	13.5426	2.08763	0.0518994	51.9553
BWM	T25G3.3	8	low	0.742985	-0.963994	0.397171	-0.196466	-9.44214	0.817791	0.445987	0.202978	-0.135763	0.376135	0.134395	0.0982237	0.0271264	9.50034	1.08284	0.0372217	43.3932
BWM	gpdh-3	9	low	0.703717	-0.235228	0.700851	0.440286	-9.30623	1.23495	0.157703	-0.0862008	-0.640443	0.413868	0.280053	0.24044	0.106932	18.4682	4.35321	0.0429561	32.5837
BWM	mans-1	8	low	0.835268	-0.881916	0.710414	0.317122	-9.99688	1.13943	0.0389103	0.081779	-0.534724	0.257987	0.145351	0.123119	0.0843184	9.40975	2.03614	0.0241093	32.2527
BWM	D2030.2	8	low	0.846177	-1.12267	0.653288	-0.0780585	-9.76334	1.01824	0.43105	0.415774	-0.192425	0.293459	0.115799	0.0939965	0.0360789	7.33759	0.205789	0.0225918	34.2386
BWM	ndub-7	7	pulsatile	0.0390989	0.804111	0.764792	0.615832	-7.40186	0.668899	1.22437	0.429411	0.28793	0.87901	1.01619	0.861586	0.147295	44.4067	0.0746758	0.157172	30.3804
BWM	mce-1	7	pulsatile	0.63503	0.481488	1.09999	0.519211	-7.88391	1.17752	1.43649	0.515978	0.290798	0.75638	0.650682	0.600571	0.123806	30.522	3.65478	0.0532195	19.2109
BWM	D2030.11	8	low	0.858089	-1.01536	0.334402	0.123502	-9.72816	0.431136	-0.14844	-1.03616	0.798424	0.294852	0.128024	0.109752	0.0566362	7.46662	5.46395	0.0209425	45.7022
BWM	wdr-23	2	nonpulsatile	0.608886	-0.926859	-0.139413	-0.330264	-9.3404	0.572386	0.118963	0.131045	-0.168346	0.38745	0.13923	0.0833129	0.019247	11.6733	0.721321	0.0572063	64.0493
BWM	ncbp-2	2	nonpulsatile	0.56281	-0.607032	-0.680919	-0.137678	-9.07702	0.190488	0.234571	-0.197438	-0.581516	0.434796	0.190366	0.129844	0.0313163	13.0933	2.99759	0.0643443	87.3112
BWM	F26A3.4	8	low	0.591807	-0.260313	0.576042	0.000719589	-8.563	0.653968	0.954425	0.277833	0.291577	0.569694	0.272612	0.214347	0.0432425	17.2498	1.44796	0.0598354	36.9558
BWM	T23G11.7	2	nonpulsatile	0.702383	-1.71633	-0.940118	-0.693001	-9.9642	-0.0338381	-0.0641229	0.0119871	0.206708	0.240349	0.0571245	0.0146114	0.0066042	6.38892	0.122775	0.0431525	99.4821
BWM	lron-9	9	low	0.77782	-0.361588	-0.22161	0.0775783	-8.83417	0.202617	0.311306	0.0568194	-1.00389	0.473184	0.244867	0.217713	0.0512863	16.9628	27.4814	0.0322131	67.4107
BWM	T23G11.11	8	low	0.807358	-0.647817	0.799635	0.0843534	-8.96352	0.817807	1.19118	0.350929	0.651513	0.528972	0.182757	0.156089	0.0520491	10.3161	0.276256	0.0280223	29.1898
BWM	etfa-1	9	low	0.464692	0.26107	0.732336	0.229928	-8.06076	0.799796	1.10752	0.333682	0.244023	0.7189	0.493257	0.416506	0.0707601	28.4486	2.6355	0.0800394	31.4957
BWM	lsy-22	1	nonpulsatile	0.363164	-1.31555	-1.43115	-2.04674	-9.19979	1.39234e-06	4.38638e-06	1.06627e-06	3.92718e-06	0.380287	0.0970346	8.51521e-07	1.05325e-07	12.3233	1.00048e-09	0.0970338	124.791
BWM	F27D4.4	2	nonpulsatile	0.384671	-0.757994	-0.559341	-0.578533	-8.86763	0.315077	0.279288	0.0995874	0.0361502	0.467135	0.163911	0.0714164	0.00949328	15.6207	0.132226	0.093367	81.8479
BWM	bckd-1B	7	pulsatile	0.764911	-0.0678498	1.02762	0.205657	-8.8284	1.3869	0.902713	0.562224	-0.0726686	0.540368	0.336435	0.30401	0.0673151	17.6662	0.601057	0.0340606	21.5702
BWM	D2005.3	7	pulsatile	0.813824	-0.122776	1.13137	0.552607	-8.84995	0.695817	1.64956	0.382953	0.334646	0.557889	0.316545	0.28983	0.131558	9.91931	0.360059	0.0271118	18.1962
BWM	F30F8.9	2	nonpulsatile	0.755839	-1.71633	-0.874729	-0.703046	-10.1098	0.20425	-0.00170653	0.0191288	-0.0862073	0.23966	0.0487754	0.0137662	0.00638894	5.29709	0.271989	0.0353651	96.3411
BWM	nud-2	2	nonpulsatile	0.654084	-1.62731	-0.799309	-0.644355	-9.75561	0.253945	-0.00873805	-0.00803733	-0.111273	0.330629	0.0735622	0.024007	0.00773032	7.83111	0.488878	0.050342	92.7785
BWM	pck-2	5	nonpulsatile	-1.17933	1.39731	0.591769	0.45988	-6.37543	0.838486	0.883273	0.327701	-0.0697445	1.01015	2.82381	2.32571	0.110938	168.339	5.90746	0.524066	36.3996
BWM	nmy-2	8	low	0.738573	-0.542009	0.714442	0.439784	-9.83188	-0.269684	-0.356901	-0.336861	1.36872	0.216285	0.203277	0.168316	0.106831	13.1763	0.00501579	0.0378613	32.1134
BWM	T22C1.6	7	pulsatile	0.329743	0.753804	0.960229	0.483289	-7.8777	1.26269	1.07362	0.149739	-0.211517	0.70456	0.944371	0.845635	0.115881	41.4848	5.70021	0.102806	23.7924
BWM	jph-1	7	pulsatile	0.765499	0.115161	1.11985	0.320172	-8.74424	1.54187	0.962942	0.541292	-0.164099	0.511504	0.414586	0.382398	0.0848276	20.4801	0.914146	0.0339763	18.5681
BWM	cyc-1	7	pulsatile	0.326847	0.645777	0.8546	0.324365	-7.75094	1.15027	0.947999	0.474667	-0.100486	0.767478	0.810902	0.714101	0.0855317	47.2129	3.64268	0.10331	27.3261
BWM	eif-2beta	9	low	0.222404	-0.1645	-0.368838	-0.142503	-8.4029	0.193783	0.537092	0.137257	-0.0633459	0.62945	0.302376	0.183637	0.0309541	21.3008	1.37901	0.12198	73.5766
BWM	aho-3	2	nonpulsatile	0.788339	-1.49829	-0.0969459	-0.300224	-9.85021	0.548294	0.234511	-0.0289898	-0.233298	0.296459	0.0823922	0.0526453	0.0208317	6.67137	2.26123	0.0307148	62.3344
BWM	ath-1	8	low	0.907141	-0.959479	0.711008	0.151322	-9.82962	0.880836	0.712497	-0.152722	-0.790686	0.327207	0.134973	0.122043	0.0600882	6.37994	11.4361	0.0142343	32.2321
BWM	spr-4	2	nonpulsatile	0.711497	-1.57267	-0.49704	-0.374067	-9.92525	-0.069892	-0.1588	0.235551	0.18338	0.267978	0.0771637	0.0372852	0.0171106	7.63778	0.566835	0.0418124	79.1051
BWM	lin-10	2	nonpulsatile	0.579694	-1.44751	-0.85907	-0.696585	-9.52822	0.213341	0.0217716	0.0307609	-0.0851618	0.315374	0.0861924	0.0252129	0.00652675	9.33596	0.323516	0.0617119	95.5962
BWM	T28B8.1	9	low	0.506129	-0.113229	0.324254	0.296985	-8.6051	0.115267	0.836761	0.193763	-0.164127	0.506344	0.319899	0.248603	0.0810167	14.5061	0.104851	0.0733269	46.078
BWM	nol-16	8	low	0.903332	-1.6383	0.641346	-0.199964	-10.0355	0.947167	0.736931	0.346376	0.0894221	0.285403	0.0728606	0.0587145	0.026892	4.66433	0.573074	0.0147505	34.6563
BWM	T01G9.2	8	low	0.855499	-1.2716	0.578027	0.120974	-10.1899	1.04845	0.0841398	0.0654634	-0.377434	0.266136	0.100984	0.0804766	0.0563305	6.71534	1.55351	0.0213005	36.8855
BWM	kin-10	9	low	0.453362	-0.421018	-0.675653	-0.173939	-8.79809	0.133668	0.268334	-0.0867103	-0.502077	0.527706	0.230145	0.153524	0.0286752	16.6126	3.00071	0.0818968	87.0714
BWM	abts-1	7	pulsatile	0.266778	0.940973	1.04488	1.08846	-8.5616	1.80968	-0.0899685	-0.448182	-0.54082	0.539091	1.25104	1.16382	0.318865	61.7916	2.32293	0.113933	21.0048
BWM	rpl-23A.2	5	nonpulsatile	-1.16961	1.43293	0.519297	0.484097	-6.61513	0.462768	0.788358	-0.0723236	-0.53463	0.964677	3.04072	2.55068	0.116054	127.896	2.14014	0.519622	38.9757
BWM	T19A6.1	8	low	0.817956	-0.682163	0.830383	0.425057	-9.975	1.22821	0.550896	0.0288856	-0.382523	0.290614	0.176623	0.152042	0.103899	11.4361	0.0312643	0.0265313	28.1451
BWM	ngp-1	8	low	0.693425	-0.780068	0.37166	-0.159288	-9.22886	0.756605	0.53472	0.11393	-0.0983424	0.411172	0.160413	0.117355	0.02972	11.1324	2.1423	0.0444749	44.3284
BWM	F02E9.1	2	nonpulsatile	0.72063	-1.71633	-0.609895	-0.49172	-9.68627	0.154153	0.331817	0.143505	0.177164	0.307792	0.0680473	0.0278927	0.0122955	6.32803	0.123308	0.0404745	84.1015
BWM	F02E9.5	9	low	0.792357	-0.797154	0.0115189	0.0542952	-9.19556	0.259238	0.645863	0.251604	-0.381687	0.451334	0.157764	0.13035	0.048733	8.87406	6.12199	0.0301443	58.0202
BWM	dpt-1	2	nonpulsatile	0.702736	-1.06942	0.0486053	-0.213428	-9.58912	0.668155	0.113315	0.116816	-0.250554	0.363285	0.121689	0.0800205	0.0260049	9.82173	1.49264	0.0431006	56.5662
BWM	sod-2	9	low	0.398961	-0.0617973	0.43067	0.109236	-8.29223	0.507871	0.84838	0.316675	0.281818	0.680303	0.338718	0.249372	0.0549287	20.7666	0.442445	0.0909507	42.1717
BWM	unc-120	7	pulsatile	0.862376	0.427737	1.35456	0.590731	-8.61201	1.94465	1.62552	0.492483	0.0405703	0.577662	0.607096	0.58794	0.140877	23.2892	1.80845	0.0203509	11.1261
BWM	cdc-5L	2	nonpulsatile	0.772281	-1.59202	-0.231057	-0.416749	-9.86358	0.543281	0.197246	0.144748	-0.146784	0.293607	0.0758659	0.0434168	0.0152156	6.44895	0.526822	0.0330046	67.8007
BWM	K02B12.7	9	low	0.80349	-0.794227	-0.219631	0.327325	-9.81596	0.79608	-0.225188	-1.00842	-1.15747	0.312543	0.158214	0.142109	0.0860317	10.8334	15.2991	0.0285682	67.3292
BWM	zhp-3	2	nonpulsatile	0.784774	-1.3354	-0.242991	-0.191026	-9.68773	0.264932	-0.0930063	-0.662324	0.463692	0.351429	0.0953085	0.0665292	0.0274941	7.29874	5.81003	0.0312219	68.2945
BWM	rskn-1	2	nonpulsatile	0.50689	-1.23952	-0.815091	-0.745425	-9.32891	0.221843	0.0446836	0.0523193	-0.0698736	0.394302	0.103983	0.0315328	0.00554166	11.1118	0.245016	0.0732048	93.5188
BWM	ran-4	9	low	0.536014	-0.0155519	0.302219	0.191827	-8.37761	0.465161	0.796546	0.258865	-0.169547	0.681644	0.356791	0.292548	0.065413	19.509	5.36031	0.0685627	46.8965
BWM	snrp-27	2	nonpulsatile	0.739617	-1.71633	-1.16594	-0.898348	-10.1045	-0.0169633	-0.00876299	0.0127795	0.160364	0.261422	0.0458946	0.00838869	0.0031975	5.26938	0.0110535	0.0377098	110.725
BWM	idha-1	7	pulsatile	0.106818	0.83914	0.874316	0.397112	-7.40525	1.06071	1.08122	0.451108	0.162049	0.845801	1.07042	0.931536	0.0985128	59.4685	1.46103	0.143788	26.6617
BWM	slc-25A42	8	low	0.954289	-1.05887	1.2209	0.3118	-9.58855	1.12765	1.7534	0.639413	0.819783	0.361797	0.122897	0.11541	0.0834355	4.89233	0.219551	0.00790953	15.3301
BWM	F39H2.3	8	low	0.834003	-0.491275	0.962931	0.100944	-9.0701	1.14941	1.14616	0.48929	0.141589	0.484999	0.214068	0.190724	0.0539552	11.4914	0.721341	0.0242857	23.7028
BWM	K07A12.8	2	nonpulsatile	0.866445	-1.71633	0.147815	-0.248954	-9.96825	0.394352	0.723082	0.193853	0.317134	0.277067	0.0588848	0.0395242	0.0237761	4.19437	0.380188	0.0197904	52.7277
BWM	mrps-15	8	low	0.70475	-0.821976	0.401045	-0.228179	-9.2023	0.731206	0.601799	0.199058	0.0557544	0.438698	0.154006	0.112089	0.0250601	10.7783	0.353786	0.042804	43.2515
BWM	asg-1	7	pulsatile	-0.142131	0.700466	0.555397	0.445677	-7.54851	0.389891	0.984108	0.231028	0.0963536	0.845423	0.875211	0.683244	0.108023	41.7481	0.616108	0.195437	37.6883
BWM	pbs-7	9	low	0.359713	-0.102906	-0.119989	-0.0389516	-8.58132	0.392032	0.0164324	-0.407933	0.624968	0.566577	0.323573	0.233662	0.0395054	22.4687	0.369465	0.0976257	63.2631
BWM	tlf-1	2	nonpulsatile	0.703534	-1.71633	-1.37035	-1.12908	-9.9717	0.0313582	0.0335844	0.0137755	0.00539302	0.235438	0.0456602	0.00272384	0.00121897	5.60987	0.0153998	0.042983	121.478
BWM	pas-4	9	low	0.563517	-0.40613	-0.855898	-0.0589051	-8.86809	0.0272307	0.0845456	-0.201177	-0.866471	0.479005	0.233733	0.176641	0.037726	17.4935	5.86942	0.0642337	95.4456
BWM	rpb-3	8	low	0.912394	-1.71633	0.566165	-0.184111	-10.2574	0.908085	0.614361	0.232949	-0.0688356	0.234755	0.0607708	0.0477463	0.0279673	4.01254	1.30351	0.0135238	37.3059
BWM	dhfr-1	2	nonpulsatile	0.746796	-1.71633	-0.958457	-0.808286	-9.95029	0.0935237	0.179328	0.0669312	0.12209	0.29366	0.0484753	0.0120735	0.00445269	5.32658	0.0234459	0.0366702	100.372
BWM	tin-13	7	pulsatile	0.619005	0.47453	0.993199	0.589576	-7.97205	0.926508	1.3679	0.501846	-0.00470359	0.766348	0.644823	0.592567	0.140587	25.8575	4.43589	0.0556578	22.7021
BWM	lmn-1	9	low	0.28545	0.277745	0.490245	0.387699	-8.69479	-0.42846	-0.348111	1.05986	0.344135	0.45791	0.503379	0.405513	0.0967496	36.9314	2.48928	0.110598	40.0177
BWM	cids-2	2	nonpulsatile	0.797386	-1.45557	0.060843	-0.196975	-9.97563	0.592941	0.101075	-0.124428	-0.278234	0.284858	0.0855763	0.0568803	0.0270922	6.55388	1.79759	0.0294314	56.0887
BWM	phip-1	8	low	0.713959	-0.870298	0.378921	-0.0939238	-9.24944	0.413632	0.790935	0.121439	0.128509	0.457782	0.146984	0.105999	0.0347585	8.68277	0.301845	0.0414513	44.0618
BWM	F36A2.7	5	nonpulsatile	-0.814629	1.2024	0.582479	0.44715	-6.7162	0.728593	0.923514	0.216852	0.0489855	1.00285	1.94107	1.57632	0.108322	114.485	4.02407	0.379884	36.728
BWM	rps-15	5	nonpulsatile	-1.86424	1.6849	0.64953	0.681019	-5.83048	0.48833	1.01205	0.0901767	-0.336912	1.07591	6.49347	5.5543	0.165062	255.336	2.25265	0.989171	34.37
BWM	ubr-5	8	low	0.904717	-0.961951	1.11907	0.544903	-10.1753	0.731369	-0.54174	-1.3146	-1.75161	0.245154	0.134656	0.126578	0.129736	10.6607	20.5515	0.0145627	18.5933
BWM	unc-29	7	pulsatile	0.959464	-0.470298	1.34504	0.690875	-10.3302	2.1656	0.423869	0.516717	-0.640729	0.286767	0.218726	0.212197	0.167891	9.14746	0.989273	0.0072225	11.4227
BWM	vps-13A	7	pulsatile	0.463341	0.787616	1.02498	0.951053	-8.56216	1.71405	0.10878	-0.272125	-0.851136	0.552194	0.991888	0.919069	0.25782	56.603	4.16105	0.0802605	21.6567
BWM	rbpl-1	2	nonpulsatile	0.755327	-1.71633	-0.561632	-0.456344	-10.0786	-0.0959848	-0.122683	-0.154551	0.408312	0.235284	0.0609141	0.0262445	0.0136115	6.0409	0.197969	0.0354387	81.9495
BWM	F36F2.1	7	pulsatile	0.878807	0.504876	1.38226	0.585608	-8.21916	1.81365	2.07931	0.941864	0.634037	0.677628	0.670874	0.653952	0.139594	26.1313	0.62634	0.0180931	10.2657
BWM	C31H5.4	2	nonpulsatile	0.823264	-1.61448	0.074903	-0.180522	-9.8403	0.249966	0.706797	0.203658	0.0730571	0.319289	0.0743903	0.0489351	0.0282155	4.74438	0.595012	0.0257867	55.5415
BWM	rsbp-1	9	low	0.491993	0.360828	0.680129	0.350629	-8.05065	0.679952	1.0151	0.243573	-0.119934	0.713112	0.557825	0.487071	0.0900497	27.6262	6.31598	0.0756028	33.3031
BWM	mef-2	1	nonpulsatile	0.658735	-1.71633	-1.4311	-1.98346	-9.86995	3.32948e-05	3.34754e-05	1.35891e-05	5.49471e-06	0.291501	0.0496464	3.15178e-06	5.25267e-07	6.30487	1.04735e-08	0.0496432	124.788
BWM	gei-17	2	nonpulsatile	0.77486	-1.4488	-0.773601	0.112215	-10.0823	0.698588	0.0924443	-0.304477	-0.407982	0.243445	0.0860937	0.0593023	0.0552817	8.17584	16.2023	0.0326359	91.5786
BWM	nduf-7	7	pulsatile	-0.0134442	1.01779	0.885777	0.68876	-7.06	0.932534	1.25507	0.447038	0.200071	0.940323	1.41448	1.25408	0.167281	67.2519	3.67598	0.167886	26.2766
BWM	mrpl-54	2	nonpulsatile	0.793268	-1.57686	-0.0467541	-0.31202	-9.62293	0.321432	0.599411	0.223186	0.416574	0.33028	0.0768808	0.0476544	0.0201974	6.2109	0.0463296	0.030015	60.3265
BWM	eef-2	6	nonpulsatile	-2.23395	1.6849	0.60082	0.37358	-5.65196	1.07027	0.607747	-0.108906	-0.359522	1.06507	7.93417	6.44572	0.0941523	441.943	7.72802	1.52572	36.0802
BWM	pyk-1	7	pulsatile	0.29123	0.531226	0.686355	0.252503	-7.94298	1.01611	0.620234	0.274703	-0.448849	0.689441	0.69458	0.594981	0.0740897	45.4219	6.31755	0.109572	33.0867
BWM	lim-9	3	nonpulsatile	-0.109011	-0.0990013	-0.675304	-0.545945	-8.21375	0.314147	0.167635	0.0784671	-0.135357	0.677015	0.324976	0.141446	0.0104777	32.539	2.056	0.18816	87.0555
BWM	lipt-1	2	nonpulsatile	0.686534	-1.71633	-1.41276	-1.40319	-9.94394	0.0053591	0.010632	0.00411952	0.00763844	0.281421	0.0462669	0.00079063	0.000284034	5.82322	0.000167828	0.0454955	123.783
BWM	tat-5	8	low	0.887723	-1.10687	0.7881	0.542868	-10.536	1.52617	0.039394	-0.319089	-0.609599	0.218013	0.117512	0.103284	0.129258	8.01502	2.30978	0.0168741	29.5832
BWM	phac-1	2	nonpulsatile	0.766598	-1.29257	-0.40293	0.0452051	-9.97132	-0.223359	0.417305	0.0416016	-0.669898	0.282294	0.0990776	0.0731708	0.0477641	9.19496	12.041	0.0338186	75.032
BWM	rab-5	1	nonpulsatile	0.367198	-1.32341	-1.43112	-2.01692	-9.20693	-1.47269e-06	8.13346e-06	1.00221e-06	2.04379e-05	0.413449	0.0963466	3.40889e-06	2.39544e-07	12.2358	4.16716e-10	0.0963433	124.789
BWM	hsp-70	3	nonpulsatile	0.274	0.181252	-0.794657	-0.00685612	-8.08252	-0.159276	0.299395	0.11683	-0.705374	0.261046	0.44815	0.354966	0.0425079	33.4245	4.71543	0.11264	92.5609
BWM	M04C9.1	8	low	0.972511	-0.779452	1.34292	0.282682	-9.51204	1.78849	1.75698	1.41331	0.280879	0.379122	0.160509	0.155408	0.0787352	7.26938	0.590116	0.00549665	11.4886
BWM	ppfr-1	8	low	0.773322	-1.14794	0.301288	0.136931	-9.9769	-0.406003	-0.172061	0.811479	-0.0399755	0.249668	0.11312	0.0835474	0.058282	9.13352	1.27317	0.0328557	46.9311
BWM	pabp-2	9	low	0.678998	-0.54787	-0.205238	0.0900146	-9.35481	0.362391	0.177533	-0.53088	-0.878591	0.387046	0.202072	0.166694	0.0526933	11.2107	2.77379	0.046615	66.7367
BWM	vps-72	2	nonpulsatile	0.67841	-1.3296	-0.432391	-0.479491	-9.49773	0.432078	0.282766	0.112592	-0.074034	0.34704	0.0958091	0.0500255	0.0127384	8.65437	1.46029	0.0467025	76.2982
BWM	nkb-1	7	pulsatile	0.711911	0.282115	1.02276	0.879405	-9.28572	1.75169	0.0814297	-0.367693	-0.803758	0.399282	0.506074	0.468225	0.229927	27.5771	3.64246	0.0417516	21.7294
BWM	C17E4.10	2	nonpulsatile	0.698968	-1.39651	-0.364126	-0.315059	-9.79167	-0.134646	-0.158524	-0.261536	0.495098	0.26429	0.0902109	0.0476588	0.0200366	8.31214	0.305388	0.043656	73.3763
BWM	skr-1	3	nonpulsatile	-0.50225	0.423839	-1.18307	-0.255803	-7.72872	0.113898	0.0326692	-0.184798	-0.507428	0.850355	0.60408	0.335488	0.0233646	54.9241	4.71893	0.284295	111.604
BWM	calm-1	7	pulsatile	0.895498	-0.279849	1.23251	0.320029	-9.18419	1.5564	1.44798	0.45968	-0.00774592	0.450527	0.266981	0.252149	0.0848037	11.2447	3.70759	0.0158146	14.9615
BWM	stl-1	2	nonpulsatile	0.656583	-1.38	-0.542268	-0.51502	-9.53584	0.383198	0.18012	0.0990035	-0.111102	0.310373	0.0915568	0.0424173	0.0114859	8.70027	0.931138	0.0499663	81.0925
BWM	sacm-1L	8	low	0.771366	-1.18501	0.339496	0.0144825	-10.0713	-0.182176	-0.242439	-0.195304	0.997506	0.259889	0.109314	0.077854	0.0446032	8.26614	0.0213696	0.0331355	45.5138
BWM	F30A10.3	2	nonpulsatile	0.951495	-1.23849	0.023314	0.178652	-10.1725	0.467398	0.127425	-0.444857	-1.63362	0.265831	0.104081	0.0973781	0.0636412	6.05868	20.2818	0.00828108	57.5566
BWM	stn-1	8	low	0.75559	-0.63579	0.608649	0.043305	-9.1456	0.729373	0.945011	0.156955	0.00241652	0.448068	0.184963	0.150676	0.0475636	9.97757	3.26046	0.035401	35.8043
BWM	F30A10.9	2	nonpulsatile	0.719688	-1.32996	-0.191789	-0.399017	-9.42276	0.354345	0.550223	0.154852	0.231195	0.374269	0.0957784	0.0558217	0.0159813	7.9756	0.213036	0.0406124	66.1847
BWM	smn-1	8	low	0.792915	-0.71788	0.706964	0.0728161	-9.35799	0.779222	0.991553	0.0469045	-0.00805266	0.429076	0.170498	0.140919	0.0507555	8.0745	2.58857	0.0300651	32.372
BWM	tspo-1	5	nonpulsatile	-0.249849	0.777694	0.401812	0.352347	-7.32345	0.484447	0.880293	0.243637	0.0935937	0.858821	0.97763	0.765304	0.0903519	55.5932	3.62668	0.220062	43.2235
BWM	lem-3	8	low	0.921338	-0.948869	1.08412	0.34809	-9.46879	0.839615	1.57268	0.495616	0.736878	0.240007	0.136341	0.124503	0.0896049	5.46134	0.22097	0.0123174	19.7259
BWM	K07A1.3	8	low	0.892209	-0.489033	1.14331	0.281453	-9.05221	1.03993	1.66002	0.551141	0.463978	0.506651	0.21456	0.199225	0.0785416	9.73291	3.73051	0.0162624	17.8118
BWM	aqp-9	7	pulsatile	0.972112	-0.158263	1.4094	0.669842	-10.0406	2.04373	0.371501	1.54851	-0.356027	0.311448	0.304445	0.299631	0.1619	11.1743	0.595408	0.00554937	9.42642
BWM	ile-1	8	low	0.811867	-0.298632	0.677826	0.87463	-9.97599	-0.838575	-1.04268	0.0687773	1.40031	0.260604	0.261696	0.246101	0.228158	19.9869	20.51	0.0273872	33.3832
BWM	K07A1.10	9	low	0.563174	0.0608758	0.713618	0.239186	-8.34143	0.653082	1.17064	0.334376	0.263945	0.664438	0.389295	0.326879	0.0721108	19.8738	2.14215	0.0642875	32.1419
BWM	lin-53	2	nonpulsatile	0.601826	-1.13707	-0.400965	-0.385933	-9.49437	-0.093714	-0.126432	-0.258573	0.442096	0.300185	0.114263	0.0574153	0.0165658	10.7027	0.00937703	0.0582907	74.9478
BWM	nra-2	9	low	0.492003	-0.596148	-0.11238	-0.151181	-9.17949	0.601433	-0.0142257	-0.00144754	-0.28057	0.314307	0.192458	0.119971	0.030311	16.445	1.38491	0.0756012	62.956
BWM	rps-19	6	nonpulsatile	-2.02981	1.6849	0.657141	0.684663	-5.71299	0.610675	0.961865	-0.0043136	-0.379967	1.10786	7.62758	6.49144	0.166104	304.289	2.46533	1.18348	34.1041
BWM	hsr-9	2	nonpulsatile	0.7324	-1.71633	-0.819214	-0.630815	-10.0058	0.231505	0.00305179	0.0133047	-0.098403	0.238316	0.0554801	0.0171729	0.00806959	5.93338	0.405175	0.0387582	93.7126
BWM	cel-1	1	nonpulsatile	0.693203	-1.71633	-1.43116	-2.10631	-9.9792	7.5154e-07	4.06162e-08	8.20454e-08	-3.14667e-07	0.277557	0.0445077	5.01023e-08	1.15907e-08	5.65247	5.94438e-12	0.0445076	124.791
BWM	rsl-24D1	9	low	0.607607	-0.0447591	0.694915	0.175275	-8.56068	0.778049	1.04217	0.1871	0.0288055	0.607599	0.345245	0.289739	0.0631933	17.5598	4.01371	0.0574025	32.7895
BWM	ikb-1	7	pulsatile	0.836527	-0.0812696	1.17636	0.284384	-8.86729	1.46853	1.30235	0.466918	0.162392	0.465036	0.33144	0.308489	0.0790039	15.3561	0.444743	0.0239337	16.751
BWM	rpl-14	5	nonpulsatile	-1.82417	1.6849	0.673623	0.69305	-5.89838	0.574183	0.962529	-0.0131624	-0.451035	1.07802	6.5713	5.66952	0.168521	252.142	2.14227	0.949463	33.5294
BWM	C04F12.8	2	nonpulsatile	0.819027	-1.5492	0.171369	-0.355798	-9.68536	0.5417	0.632753	0.29185	0.222052	0.33524	0.0787721	0.0529214	0.0179772	6.06468	0.166111	0.0263809	51.8271
BWM	eat-16	8	low	0.680919	-0.174156	0.699134	0.156319	-8.81598	0.294897	-0.0344086	-0.324746	-1.26354	0.51068	0.299206	0.260126	0.0607256	22.908	20.7115	0.0463293	32.6433
BWM	endu-1	7	pulsatile	0.715897	0.317146	1.03737	0.715322	-8.92888	1.54499	0.262175	-0.103278	-0.981096	0.483323	0.528334	0.49331	0.175077	32.2979	4.76823	0.0411673	21.2505
BWM	sur-6	2	nonpulsatile	0.732857	-1.62992	-0.530555	-0.450859	-9.80857	0.278614	0.0401068	-0.0659238	-0.2217	0.259372	0.0733945	0.0357175	0.0138253	7.02554	1.3336	0.0386916	80.5759
BWM	cox-7C	5	nonpulsatile	-1.04511	1.43441	0.72857	0.905751	-6.39202	0.626194	1.21446	0.381894	0.0544961	1.04891	3.05022	2.59472	0.239887	119.77	0.390432	0.465905	31.6256
BWM	tba-1	3	nonpulsatile	-0.888627	0.501335	-1.25404	-0.254395	-7.66073	0.356756	0.0288896	-0.186759	-0.201625	0.721688	0.667767	0.303342	0.0234488	69.9679	5.53898	0.405833	115.289
BWM	cox-5B	5	nonpulsatile	-1.52452	1.53995	0.630865	0.834178	-6.10844	0.593235	1.07898	0.320616	0.0703718	1.08682	3.84425	3.14351	0.213601	165.798	0.588896	0.712688	35.0236
BWM	zig-1	7	pulsatile	0.673298	0.830753	1.2453	1.07218	-8.80762	2.18349	0.389425	-0.637347	-1.05285	0.527716	1.0571	1.01601	0.311083	45.4791	4.48607	0.0474642	14.5561
BWM	ensa-1	2	nonpulsatile	0.591912	-0.876876	-0.300577	-0.242251	-9.09043	0.267344	0.541474	0.148968	0.000420257	0.429194	0.146057	0.0875393	0.0241845	10.864	1.93897	0.0598191	70.6942
BWM	nhr-49	1	nonpulsatile	0.582252	-1.71633	-1.43112	-2.02013	-9.65881	7.21361e-06	2.33033e-05	6.8452e-06	2.06496e-05	0.326683	0.0613172	2.41038e-06	2.2059e-07	7.78712	1.26329e-09	0.0613148	124.789
BWM	mom-4	1	nonpulsatile	0.635657	-1.71633	-1.43116	-2.06396	-9.80222	2.49012e-06	1.79198e-06	1.10325e-06	-1.47972e-07	0.320617	0.0531245	2.25441e-07	6.1112e-08	6.7468	6.58297e-11	0.0531243	124.791
BWM	strl-1	7	pulsatile	0.696052	0.655865	1.31642	0.730321	-8.69701	-1.75775	0.681893	0.0631057	-0.936138	0.516258	0.822298	0.799898	0.179606	49.1663	0.353368	0.0440865	12.3166
BWM	sqv-5	8	low	0.823543	-0.418203	1.04974	0.838543	-10.0509	-0.633809	-0.83314	-0.430414	1.6774	0.185505	0.230819	0.213564	0.215135	16.6195	1.2331	0.0257477	20.846
BWM	T23D8.3	2	nonpulsatile	0.619591	-1.25697	-0.538372	-0.533348	-9.43216	0.381966	0.171414	0.0920606	-0.118382	0.358478	0.10234	0.047748	0.0108795	9.72977	0.906528	0.0555683	80.9205
BWM	eif-3.C	9	low	0.250375	0.0505124	0.252619	-0.0166778	-8.48308	0.689192	0.218669	-0.0883076	-0.283968	0.544127	0.384683	0.27128	0.0415704	28.0669	1.66607	0.116887	48.7512
BWM	ncs-2	2	nonpulsatile	0.293236	-1.01092	-1.24822	-0.918072	-9.03188	0.10622	-0.000239538	0.00709543	-0.0466335	0.412183	0.128561	0.0200022	0.00296484	15.0834	0.0925383	0.109217	114.984
BWM	B0379.1	7	pulsatile	0.686344	1.23824	1.41246	0.838688	-7.18193	1.92388	2.18661	1.00136	0.437931	0.898284	2.07239	2.03009	0.215186	78.1584	1.60466	0.0455237	9.33187
BWM	scpl-1	8	low	0.825361	-0.602696	0.885169	0.0357903	-9.34406	1.26879	0.709987	0.474625	-0.115213	0.433568	0.191196	0.167149	0.046777	10.8882	0.44891	0.0254932	26.297
BWM	sup-46	2	nonpulsatile	0.781935	-1.71633	-0.53593	-0.508428	-10.0824	0.384952	0.0575574	0.0729054	-0.141787	0.258972	0.0574432	0.0264189	0.0117105	5.52461	0.681565	0.0316262	80.8128
BWM	C25A1.16	7	pulsatile	0.37059	0.432813	0.73522	0.409082	-8.02171	0.54026	1.20857	0.298937	0.113078	0.709345	0.611052	0.517259	0.100792	26.2968	0.864288	0.0957635	31.3964
BWM	dao-5	8	low	0.650298	-0.656137	0.393514	-0.113675	-9.22541	0.829156	0.288516	0.20381	-0.236848	0.341033	0.181249	0.131662	0.0331691	12.9414	1.04258	0.0509119	43.527
BWM	lid-1	2	nonpulsatile	0.855291	-1.36274	0.118606	-0.167825	-10.1152	0.912472	0.0498354	0.298112	-0.000623397	0.254608	0.0929883	0.074114	0.0291075	6.10062	2.07822	0.0213293	53.8502
BWM	mrpl-34	8	low	0.89903	-0.630252	1.09985	0.284163	-9.19376	1.00254	1.57338	0.434757	0.494525	0.446658	0.185989	0.171397	0.078969	7.97633	3.15288	0.0153345	19.2153
BWM	csnk-1	9	low	0.831637	-0.55206	-0.102873	0.237122	-9.44373	0.539977	-0.0444308	-0.579805	-1.45308	0.385079	0.201216	0.180188	0.0718079	13.2946	23.2703	0.0246158	62.5729
BWM	ZC247.2	7	pulsatile	0.83105	0.274549	1.26077	0.476417	-8.61241	1.60514	1.4007	0.452756	-0.234424	0.564921	0.501419	0.478902	0.114412	21.9944	4.49899	0.0246977	14.0669
BWM	ZC247.1	7	pulsatile	0.609845	0.661803	0.829151	1.24154	-9.3128	1.97518	-0.375492	-1.82424	-1.10938	0.377221	0.829102	0.810967	0.399954	52.2649	17.2472	0.0570592	28.1868
BWM	T20F10.2	9	low	0.502268	-0.525202	0.195159	0.0524429	-9.24196	-0.159867	-0.351896	-0.035862	0.574009	0.403355	0.206779	0.140778	0.0485343	18.1998	0.242059	0.0739471	50.9216
BWM	rps-7	6	nonpulsatile	-2.15835	1.6849	0.740902	0.759498	-5.4677	0.654261	1.04037	0.00751963	-0.402994	1.1161	10.3411	9.02186	0.188684	385.664	2.44418	1.38106	31.2008
BWM	ZC434.4	8	low	0.882905	-1.24539	0.431357	0.158284	-10.2419	0.742505	0.388251	-0.596808	-0.858008	0.251947	0.103426	0.0904598	0.0609778	4.61843	3.6569	0.0175322	42.1467
BWM	ears-1	7	pulsatile	0.865341	0.068409	1.21933	0.908456	-9.48374	1.28784	-0.297367	-1.21531	-1.81251	0.372252	0.39269	0.377927	0.240929	26.9544	1.98386	0.0199424	15.3802
BWM	coa-6	8	low	0.872921	-1.33739	0.640466	0.0489983	-9.61353	0.589791	1.04468	0.423416	0.463472	0.316487	0.0951372	0.0766928	0.0481665	5.2357	0.17728	0.0189001	34.6871
BWM	ned-8	9	low	0.467522	-0.173966	-0.37641	0.0762269	-8.55888	0.00662489	0.447032	0.0987535	-0.491104	0.605325	0.299268	0.226508	0.0511352	18.0991	1.98612	0.079577	73.899
BWM	F45H11.8	2	nonpulsatile	0.805062	-1.22889	0.0776241	-0.117993	-9.83719	0.306906	0.00675935	-0.511603	0.736995	0.281128	0.104999	0.0790939	0.0328295	6.87087	1.67861	0.0283462	55.4358
BWM	cox-19	2	nonpulsatile	0.833325	-1.65437	-0.376404	-0.251698	-9.83123	0.206298	0.474651	0.153042	-0.220393	0.309342	0.0718488	0.0489714	0.0236106	5.31214	6.39234	0.0243802	73.8987
BWM	cup-2	7	pulsatile	0.964979	-0.153381	0.516699	0.8791	-10.5081	-0.917904	-2.70824	-2.75115	1.38819	0.254841	0.306076	0.305524	0.229814	17.4731	12.6421	0.00649192	39.0686
BWM	pab-1	5	nonpulsatile	-1.33416	1.67811	0.890629	0.683938	-6.05652	0.919831	1.14762	0.107795	-0.235818	1.03056	5.36828	4.79621	0.165896	223.371	5.0366	0.60061	26.1137
BWM	rpl-30	5	nonpulsatile	-1.59243	1.62065	0.624239	0.622065	-6.11005	0.550924	0.946032	0.0767569	-0.319355	1.06611	4.65017	3.92823	0.148925	200.152	2.35563	0.758764	35.2561
BWM	pdpr-1	8	low	0.800816	-0.605095	0.789501	0.249963	-9.62054	1.19719	0.21537	0.242822	-0.379453	0.333545	0.190736	0.163321	0.0737088	11.4018	1.50516	0.0289461	29.5354
BWM	Y106G6H.8	2	nonpulsatile	0.833181	-1.71633	-0.47252	-0.547642	-10.103	0.315348	0.398367	0.0977818	0.106876	0.272898	0.047666	0.0235477	0.0104245	4.29746	0.516949	0.0244003	78.0358
BWM	ndub-10	7	pulsatile	-0.00543886	0.541486	0.526965	0.1304	-7.57443	0.623851	0.91649	0.283306	0.310637	0.828404	0.704097	0.542503	0.0574769	46.6254	1.38369	0.166234	38.7015
BWM	F25H2.4	1	nonpulsatile	0.646819	-1.71633	-1.43101	-1.90527	-9.83443	8.91216e-05	5.43752e-05	2.84632e-05	-1.77301e-05	0.288309	0.0514439	7.72362e-06	2.26626e-06	6.53287	1.17915e-07	0.0514364	124.783
BWM	ndk-1	6	nonpulsatile	-2.58423	1.6849	0.698021	0.871029	-4.76216	0.35013	1.18018	0.220994	-0.0756707	1.15021	18.1874	15.3483	0.226831	671.454	0.275082	2.89745	32.6818
BWM	ubc-25	2	nonpulsatile	0.607471	-1.69909	-1.20311	-0.878764	-9.66815	0.115073	-0.00158624	0.00519823	-0.0502915	0.316352	0.0691154	0.0120772	0.00344273	8.01835	0.142293	0.0574234	112.638
BWM	pas-5	3	nonpulsatile	0.225709	-0.399665	-1.35804	-0.390734	-8.57145	0.0951789	0.000363429	-0.11672	-0.454912	0.537947	0.235311	0.120834	0.0163494	23.8818	9.46625	0.121375	120.814
BWM	rplp-0	6	nonpulsatile	-2.32599	1.6849	0.584197	0.672777	-5.32953	0.598809	0.83319	-0.0358208	-0.462414	1.14403	10.6702	9.01819	0.162726	468.833	3.9555	1.74341	36.6672
BWM	F25H2.12	2	nonpulsatile	0.70015	-1.71633	-0.700888	-0.661517	-9.68929	0.189153	0.26672	0.072447	0.0816068	0.310054	0.0667568	0.0235922	0.00731677	6.75266	0.33607	0.0434818	88.2229
BWM	hsp-12.1	7	pulsatile	0.898852	0.342899	1.37062	0.606081	-8.45002	1.53532	2.11921	0.641961	0.317906	0.632793	0.54548	0.531486	0.144774	20.4552	4.44748	0.0153587	10.6269
BWM	set-18	7	pulsatile	0.494031	1.02835	1.27009	0.588688	-7.50567	1.75096	1.35608	0.728422	0.121027	0.814894	1.4391	1.36982	0.140364	65.0649	0.921357	0.0752738	13.7727
BWM	B0511.6	2	nonpulsatile	0.789165	-0.770371	0.244211	-0.0141624	-9.37293	0.64248	0.478973	-0.11097	-0.616925	0.409877	0.161939	0.133654	0.0418089	9.96087	13.414	0.0305974	49.0673
BWM	mrps-30	8	low	0.775946	-0.807769	0.472587	-0.0725272	-9.28181	0.801123	0.665047	0.184882	-0.240538	0.413507	0.156144	0.12561	0.0365485	10.3012	8.58598	0.0324806	40.6537
BWM	eif-3.E	8	low	0.837254	-1.08567	0.621273	0.135162	-9.93046	1.1382	0.568536	-0.227658	-0.351557	0.294267	0.119856	0.096566	0.0580631	6.3596	8.01967	0.0238324	35.3603
BWM	lonp-1	8	low	0.860056	-0.638422	0.877688	0.450696	-9.83961	1.39196	0.281235	-0.233392	-0.762512	0.314652	0.184478	0.165087	0.109046	10.7337	4.29952	0.020671	26.5483
BWM	spcs-1	9	low	0.363997	0.142841	-0.286208	0.304605	-8.59917	0.675942	-0.137071	-0.743552	-0.975406	0.579256	0.428255	0.358298	0.0822537	32.6767	19.6027	0.0968912	70.0928
BWM	ndua-13	7	pulsatile	-0.213751	0.887419	0.568249	0.515867	-7.20249	0.668579	0.967563	0.326614	0.00743394	0.94254	1.15149	0.947805	0.123051	60.2344	3.21186	0.211641	37.232
BWM	B0205.8	8	low	0.851722	-1.08433	0.688433	-0.0772583	-9.39879	0.714076	1.08754	0.303437	0.475694	0.424227	0.120006	0.0988969	0.0361465	7.27668	0.125298	0.0218232	33.0145
BWM	B0205.12	8	low	0.911228	-1.41174	0.7632	0.225735	-9.84171	0.546394	1.24403	0.536491	0.36098	0.28611	0.0889892	0.0754615	0.0701551	3.76181	0.131583	0.0136814	30.4349
BWM	rpn-10	2	nonpulsatile	0.402031	-1.20846	-1.23989	-0.907363	-9.21958	0.108698	-0.000937469	0.00614946	-0.0484296	0.383806	0.106984	0.01714	0.00308942	12.5271	0.112507	0.0904338	114.549
BWM	mrpl-9	8	low	0.646005	-0.627294	0.21382	-0.0467835	-9.0548	0.439502	0.680469	0.0881388	-0.169701	0.458648	0.18654	0.136736	0.0387991	11.1523	3.48195	0.0515593	50.2141
BWM	kin-3	9	low	0.130163	0.319024	-0.445235	0.0719471	-8.13097	0.214786	0.306409	-0.174984	-0.689754	0.70555	0.529562	0.401117	0.0506592	33.0314	3.91917	0.139281	76.8527
BWM	nfs-1	8	low	0.865314	-0.595698	1.02288	0.185218	-9.56151	1.42328	0.555665	0.542956	-0.147846	0.359564	0.192546	0.173703	0.0645194	9.89738	0.49273	0.0199462	21.7256
BWM	daf-16	9	low	0.555484	-0.699868	-0.0433821	-0.142609	-9.27288	0.612471	0.01601	0.0387615	-0.288946	0.408173	0.173556	0.110841	0.0309461	14.6053	1.26489	0.0654927	60.1923
BWM	spt-16	2	nonpulsatile	0.695022	-0.954825	0.214762	0.0141446	-9.77536	-0.180049	-0.221442	-0.279287	0.875677	0.263361	0.135571	0.0936742	0.0445693	10.5242	0.316162	0.0442387	50.1785
BWM	Y95D11A.1	8	low	0.910308	-1.61118	0.667823	-0.0565044	-9.87431	0.609264	1.12303	0.362395	0.436481	0.300922	0.0746051	0.0611841	0.0379366	4.30868	0.925306	0.0138058	33.7315
BWM	hmr-1	9	low	0.634072	-0.38405	0.228474	0.530473	-9.54538	0.113076	0.673136	-0.168686	-1.02667	0.305185	0.239176	0.203947	0.126378	19.8583	11.1396	0.0533648	49.6603
BWM	rsr-1	2	nonpulsatile	0.812581	-1.32166	0.0593638	0.0628504	-9.9854	0.859436	0.126316	-0.0842463	-0.488503	0.266613	0.0964993	0.0713	0.0496591	7.81766	9.98635	0.0272867	56.1464
BWM	ztf-6	2	nonpulsatile	0.552349	-1.4152	-0.941142	-0.769932	-9.40943	0.152911	0.108973	0.00702951	-0.0346538	0.362101	0.0887142	0.023284	0.00509436	9.66768	0.314591	0.0659852	99.5316
BWM	Y53H1A.2	2	nonpulsatile	0.880304	-1.59308	-0.188468	0.0473277	-9.94776	-0.248739	0.542128	0.171813	-0.259886	0.311738	0.0757954	0.0595309	0.047989	4.16954	1.39477	0.0178881	66.0486
BWM	Y53H1B.2	7	pulsatile	0.573555	1.59183	1.44306	0.852677	-7.12598	2.58795	1.44282	1.06365	-0.503804	0.795817	4.33836	4.28247	0.220163	162.845	0.384453	0.0626669	8.3902
BWM	hxk-2	7	pulsatile	0.84838	-0.322514	1.09635	0.395159	-9.57236	1.52814	0.425063	0.350334	-0.404453	0.371835	0.255155	0.233915	0.0981447	12.5516	0.833438	0.0222862	19.3289
BWM	dys-1	7	pulsatile	0.817793	0.5202	1.3259	0.689217	-8.8361	2.02202	0.727129	0.727531	-0.333448	0.491274	0.684534	0.659862	0.167413	27.9017	0.596825	0.0265541	12.0201
BWM	prel-3	2	nonpulsatile	0.829999	-1.03066	0.0625801	-0.00776	-9.4644	0.246127	0.683926	0.202888	-0.395215	0.404747	0.126194	0.103764	0.0424209	7.16931	5.80932	0.0248446	56.021
BWM	timm-23	9	low	0.441409	0.187281	0.631723	0.183875	-8.17934	0.719101	1.00431	0.25183	0.114631	0.663045	0.451375	0.370537	0.0643389	25.4895	4.29395	0.0838669	34.9935
BWM	kpc-1	8	low	0.838321	-1.04051	0.664077	0.169275	-10.0277	1.09413	0.0892875	0.159059	-0.331971	0.264972	0.125031	0.102311	0.0624036	7.87083	1.18904	0.0236838	33.8621
BWM	sri-11	8	low	0.710064	-0.649112	0.492021	-0.103265	-9.18843	0.885604	0.523369	0.17236	-0.208375	0.457214	0.182521	0.142268	0.0339994	12.4779	3.09749	0.0420228	39.9539
BWM	vab-10	7	pulsatile	0.695199	0.355589	1.13612	1.07858	-9.59181	-1.03049	0.622338	1.73548	-0.179495	0.294718	0.554182	0.53094	0.314122	38.4454	6.03577	0.0442126	18.0434
BWM	rbm-3.2	6	nonpulsatile	-2.018	1.6633	0.439594	0.23495	-6.13527	0.507182	0.580743	-0.358146	-0.476529	0.978861	5.16963	4.11505	0.0714902	233.263	1.87724	1.16769	41.8476
BWM	ubc-12	2	nonpulsatile	0.660151	-1.29004	-0.470314	-0.373614	-9.36295	0.190021	0.474275	0.145124	0.208414	0.38947	0.0993051	0.0503213	0.0171317	8.28472	0.0776444	0.0494307	77.9399
BWM	mag-1	9	low	0.441056	-0.215466	-0.246362	0.0616484	-8.73357	0.023585	0.420504	-0.0832028	-0.542929	0.53415	0.286086	0.207064	0.0495281	16.2692	0.847214	0.0839252	68.4342
BWM	R06C1.4	6	nonpulsatile	-2.09668	1.6849	0.544305	0.552043	-5.72554	0.22689	0.924918	0.106999	-0.124296	1.1172	6.34771	5.11784	0.131424	272.595	0.436763	1.27985	38.083
BWM	hsf-1	2	nonpulsatile	0.85855	-1.42367	0.290996	-0.1659	-9.82241	0.70913	0.562351	0.118115	-0.305901	0.317632	0.0880453	0.0684534	0.0292448	6.12288	11.2517	0.0208789	47.3147
BWM	Y53C10A.6	8	low	0.91246	-1.65158	0.650484	-0.138997	-10.16	1.02159	0.648765	0.355153	-0.16695	0.265177	0.0720237	0.0590701	0.031217	4.5374	1.33629	0.0135148	34.3366
BWM	F58D5.5	1	nonpulsatile	0.419642	-1.43065	-1.43096	-1.9114	-9.30328	7.50423e-05	0.000112067	4.17521e-05	7.06794e-05	0.432042	0.0874977	1.60025e-05	2.04983e-06	11.1112	2.79868e-10	0.0874821	124.78
BWM	hrpr-1	9	low	0.544206	-0.0964934	0.0199234	0.284681	-8.90154	0.847537	0.115275	-0.55067	-0.825225	0.476955	0.325881	0.269251	0.0790509	21.591	18.1984	0.0672678	57.6898
BWM	Y47H10A.4	8	low	0.619065	-0.152672	0.571004	0.0654046	-8.69361	0.889114	0.460206	0.291464	-0.665417	0.502193	0.306314	0.258888	0.0499383	23.0119	7.58115	0.0556486	37.1343
BWM	R05D7.1	7	pulsatile	0.878933	0.478951	1.36633	0.874873	-9.23612	2.23254	0.522559	0.637194	-0.685237	0.427487	0.648538	0.632304	0.228247	26.6683	1.102	0.0180758	10.7602
BWM	abhd-11.2	8	low	0.909431	-1.12397	0.94027	-0.0378808	-9.84388	1.29181	0.718377	0.600867	0.0529537	0.327603	0.11566	0.102646	0.0396028	6.37336	0.121138	0.0139244	24.4553
BWM	dlk-1	2	nonpulsatile	0.734271	-1.71633	-0.695623	-0.677747	-9.90247	0.276399	0.10698	0.0859356	-0.0736209	0.280931	0.0592092	0.0210686	0.00694215	6.0524	0.201611	0.038486	87.9821
BWM	atp-1	5	nonpulsatile	-1.68612	1.6849	0.78837	0.610351	-5.84938	1.07237	0.889721	0.252444	-0.120891	1.06613	5.64606	4.85645	0.145874	316.328	4.30034	0.828899	29.574
BWM	T26E3.4	9	low	0.708235	-0.107099	0.570605	0.379312	-8.78231	0.290357	0.862941	0.116933	-0.567833	0.549979	0.322074	0.28382	0.0951999	12.8709	1.79963	0.0422915	37.1485
BWM	ndx-1	8	low	0.725975	-0.897705	0.403537	-0.217505	-9.20995	0.728515	0.632156	0.329873	0.0637931	0.395981	0.143166	0.104732	0.025741	10.3509	0.886921	0.0396941	43.1605
BWM	pfd-3	7	pulsatile	0.302458	0.735198	0.751079	0.54221	-7.75202	0.529956	1.01527	0.176272	-0.440637	0.769578	0.919472	0.821643	0.129104	38.2401	4.25622	0.107587	30.8509
BWM	vps-25	5	nonpulsatile	-0.108093	0.441079	0.231022	0.0924443	-7.77701	0.434844	0.723195	0.147752	0.0132835	0.812543	0.617563	0.433446	0.0529718	38.9561	2.01262	0.18796	49.5642
BWM	toe-4	2	nonpulsatile	0.683002	-1.56162	-0.60074	-0.472093	-9.83058	0.406916	0.00237163	-0.0294052	-0.136942	0.295968	0.077916	0.032903	0.0130124	7.78052	0.478388	0.0460197	83.6915
BWM	gsk-3	2	nonpulsatile	0.533426	-1.12726	-0.622021	-0.503356	-9.38426	0.325316	-0.00365042	0.0214781	-0.144012	0.349028	0.115308	0.0476007	0.0118857	11.5223	0.701392	0.0689728	84.6459
BWM	mxt-1	7	pulsatile	0.508654	1.09116	1.29382	0.565492	-7.41874	1.81139	1.34204	0.931592	0.150458	0.839353	1.59787	1.53029	0.134651	70.6001	0.227344	0.0729219	13.0257
BWM	coa-5	7	pulsatile	0.685036	-0.0539505	0.853035	0.466532	-8.6118	0.654105	1.32476	0.363039	0.250058	0.573547	0.341705	0.296609	0.112325	12.9373	0.57368	0.0457176	27.3789
BWM	car-1	2	nonpulsatile	0.45094	-1.26007	-1.13111	-0.882806	-9.22725	0.127854	0.0947254	0.0430854	-0.00421594	0.414127	0.102051	0.0202106	0.00339093	11.6093	0.134559	0.0822952	108.949
BWM	fkb-2	5	nonpulsatile	-0.994717	1.06212	0.176338	0.339357	-6.98367	0.168116	0.703407	0.0935311	-0.163011	0.920671	1.52174	1.0913	0.088088	79.4727	0.661208	0.445726	51.6376
BWM	pfn-1	9	low	0.466797	-0.432853	0.120407	0.018538	-9.24145	-0.12335	-0.166034	-0.0358338	0.917424	0.342536	0.22734	0.149954	0.0450106	17.8937	0.0724789	0.0796954	53.7808
BWM	C47B2.2	2	nonpulsatile	0.809297	-1.71633	-0.487804	-0.536727	-10.1562	0.400252	0.124511	0.0933519	-0.117408	0.249606	0.0520855	0.0246741	0.0107705	4.8498	0.385421	0.0277491	78.7016
BWM	tba-2	5	nonpulsatile	-0.510028	0.593814	0.0497291	-0.0206785	-7.61851	0.270611	-0.0870377	-0.37531	-0.702335	0.773345	0.75529	0.495	0.0411932	73.2764	11.3304	0.286439	56.5223
BWM	pbs-2	9	low	0.44372	0.0416937	-0.45007	0.159019	-8.61697	-0.0133992	0.0210937	-0.435873	-1.11594	0.556453	0.38081	0.309847	0.0610723	24.3299	1.99068	0.0834852	77.0618
BWM	eif-6	8	low	0.815197	-0.531235	0.643625	0.153663	-9.28221	0.836611	0.747264	-0.0589314	-0.577966	0.424235	0.205514	0.180608	0.0603862	10.3882	11.1391	0.0269187	34.5765
BWM	C47B2.9	8	low	0.858225	-1.52998	0.453774	-0.235938	-9.74663	0.672355	0.775829	0.351673	0.228381	0.324732	0.080117	0.0597241	0.0245742	5.56188	0.521387	0.0209239	41.3336
BWM	smu-1	8	low	0.877859	-1.10103	0.622444	0.0319594	-10.2381	0.401468	-0.0276859	-0.244636	1.32095	0.240348	0.118153	0.102204	0.0463801	6.04134	0.226786	0.0182229	35.3192
BWM	W05B5.1	7	pulsatile	0.205559	0.506073	0.458907	0.309306	-7.77275	0.540994	0.891143	0.214745	-0.0630615	0.803532	0.671928	0.553146	0.0830243	36.0486	5.03324	0.125081	41.1479
BWM	M01E5.3	2	nonpulsatile	0.709728	-1.4098	-0.286762	-0.230179	-9.90355	-0.186453	0.565875	-0.0812665	-0.276862	0.257921	0.0891438	0.0490782	0.0249341	8.21184	0.270438	0.0420721	70.1159
BWM	top-1	3	nonpulsatile	0.449356	-0.58571	-0.931965	-0.176024	-9.01831	0.431847	0.138845	-0.152883	-0.416544	0.441868	0.194491	0.120171	0.0285289	17.531	8.78086	0.0825558	99.0877
BWM	casc-3	2	nonpulsatile	0.653255	-1.54692	-0.681188	-0.592743	-9.52313	0.168433	0.292981	0.0870838	0.100684	0.306276	0.0789303	0.0288145	0.0090879	7.82855	0.203331	0.0504667	87.3234
BWM	snr-2	9	low	0.344548	0.0946245	-0.0991008	0.18814	-8.35768	-0.0322001	0.540747	0.0813185	-0.504602	0.633944	0.404789	0.313776	0.0649132	21.9229	1.00256	0.100238	62.4211
BWM	ola-1	9	low	0.416584	0.288239	0.70209	0.16568	-8.06936	0.832012	1.02374	0.242569	0.198292	0.684967	0.50988	0.424769	0.0619343	29.4097	2.20972	0.0879929	32.5408
BWM	tads-1	1	nonpulsatile	0.492618	-1.59602	-1.42972	-1.73952	-9.44991	0.000806748	0.000499009	0.000290784	-6.1727e-05	0.37582	0.0756009	0.000101193	1.94663e-05	9.59462	3.24258e-06	0.0755018	124.712
BWM	oxa-1	8	low	0.980654	-0.803804	1.36759	0.387113	-10.2654	2.20231	1.01093	0.847621	0.165331	0.285224	0.156747	0.152868	0.0966406	5.95334	0.342931	0.00442391	10.7208
BWM	Y40B1B.7	8	low	0.821901	-1.33161	0.373044	-0.189669	-9.68924	0.733536	0.632876	0.191913	-0.0321923	0.313067	0.0956355	0.0704854	0.0275865	6.56724	2.49894	0.0259777	44.2776
BWM	slc-25A46	8	low	0.901475	-0.947338	0.743997	0.120708	-9.56497	0.728043	1.00186	0.227643	-0.375776	0.355729	0.136539	0.123008	0.0562984	6.7372	10.3097	0.0150024	31.0943
BWM	eif-3.J	8	low	0.61131	-0.413187	0.326637	0.138217	-8.74777	0.338561	0.824837	0.398307	0.0555454	0.592444	0.232024	0.177358	0.0584417	12.5952	1.3862	0.0568348	45.9897
BWM	Y48G10A.3	2	nonpulsatile	0.756917	-1.47388	-0.0813357	-0.152779	-10.0682	-0.0984542	-0.187661	0.109283	0.604629	0.238676	0.084195	0.0507235	0.0301938	7.51526	0.309429	0.0352098	61.7078
BWM	soem-1	9	low	0.80863	-0.502572	-0.38634	0.187617	-9.12866	-0.250483	-1.2298	-1.60458	0.226555	0.45394	0.211608	0.199637	0.0648426	17.8923	24.71	0.027843	74.3225
BWM	Y87G2A.18	2	nonpulsatile	0.710505	-1.58543	-0.532133	-0.517141	-9.58481	0.222214	0.394755	0.108104	0.172074	0.357422	0.0763051	0.0348589	0.0114143	6.96566	0.342699	0.0419579	80.6454
BWM	atg-4.1	1	nonpulsatile	0.65327	-1.71633	-1.43102	-1.92763	-9.85357	-1.03483e-05	-2.6893e-05	2.17635e-05	4.19919e-05	0.277913	0.0504694	5.35362e-06	1.55538e-06	6.40935	4.58528e-09	0.0504645	124.784
BWM	glp-4	8	low	0.805813	-0.445333	0.827551	0.366639	-9.46562	1.25947	0.281296	0.087505	-0.716503	0.355675	0.224425	0.199417	0.0928962	14.4434	4.65266	0.0282403	28.2411
BWM	gpi-1	7	pulsatile	0.638042	-0.073696	0.755023	0.151919	-8.79549	1.13955	0.501329	0.423231	-0.384243	0.523424	0.334248	0.284272	0.060164	20.4773	1.02916	0.052763	30.7154
BWM	ubc-14	2	nonpulsatile	0.761415	-1.04796	-0.680469	-0.0675038	-9.38896	-0.198039	0.223657	0.0754521	-0.689389	0.409323	0.12416	0.0935165	0.0369793	8.74573	2.58491	0.0345627	87.2906
BWM	vps-28	2	nonpulsatile	0.746045	-1.71633	-1.41513	-1.41861	-10.1581	0.00424273	0.00948025	0.00375744	0.00691593	0.254228	0.0373349	0.000569392	0.000258034	4.70296	0.0001543	0.0367788	123.913
BWM	W09C5.1	9	low	0.44562	-0.215203	-0.314228	-0.0424926	-8.74854	0.340593	0.352735	-0.194328	-0.564705	0.519166	0.286167	0.207193	0.0391848	17.7149	3.51989	0.0831717	71.2674
BWM	rpl-31	6	nonpulsatile	-1.93628	1.6849	0.638944	0.675831	-5.83628	0.586752	0.999446	0.0547211	-0.251305	1.09868	6.3294	5.2936	0.163588	260.273	1.81451	1.06713	34.7404
BWM	sac-2	1	nonpulsatile	0.671191	-1.71633	-1.43105	-1.94245	-9.90823	-9.4638e-07	3.99883e-05	6.51451e-06	5.3736e-05	0.264734	0.0477831	4.58836e-06	1.19228e-06	6.06816	1.61373e-09	0.0477786	124.786
BWM	cox-4	5	nonpulsatile	-0.892654	1.24602	0.529267	0.588138	-6.61475	0.681246	0.912884	0.267585	-0.0201533	1.00945	2.10245	1.70928	0.140227	111.12	4.01472	0.407287	38.6193
BWM	W04A4.6	2	nonpulsatile	0.856125	-1.52611	-0.327212	-0.1166	-9.84642	0.156525	0.472243	0.101129	-0.445986	0.280621	0.0803911	0.0610667	0.0329387	5.27055	5.16269	0.0212139	71.814
BWM	W09G3.8	2	nonpulsatile	0.672521	-0.909507	-0.934683	0.0395081	-9.54084	-0.416023	-0.5801	-0.225803	0.466587	0.329685	0.141557	0.105884	0.0471649	12.6443	9.62209	0.0475802	99.2191
BWM	W09G3.1	2	nonpulsatile	0.842049	-1.21693	-0.221126	0.161203	-9.63164	-0.439598	0.343843	0.211986	-0.739267	0.353132	0.106156	0.0844847	0.0613539	6.25551	0.0525009	0.0231652	67.3908
BWM	W04A8.4	9	low	0.545711	-0.420952	0.336142	0.0106437	-9.18873	-0.220051	-0.270601	-0.48367	0.802666	0.3015	0.230161	0.166083	0.0442203	17.6846	0.440754	0.0670303	45.6378
BWM	rps-6	5	nonpulsatile	-1.66752	1.59764	0.543099	0.50491	-6.12102	0.607297	0.865226	0.0351425	-0.293737	1.04906	4.39888	3.61627	0.120601	206.869	3.83756	0.814308	38.1259
BWM	ins-27	7	pulsatile	0.695041	0.805832	1.2649	0.515801	-8.00258	1.76944	1.02329	1.04522	-0.664553	0.694812	1.01877	0.980444	0.123036	49.8583	0.922001	0.0442358	13.9365
BWM	tfg-1	9	low	0.434478	-0.0460787	0.294071	0.317107	-8.94721	-0.558835	0.596755	0.721612	-0.00580603	0.426987	0.344734	0.277176	0.0843158	28.7526	9.00949	0.0850141	47.2
BWM	dnj-29	9	low	0.766476	-0.278211	0.168259	0.837236	-9.70698	-0.558641	1.28059	0.0715368	-1.28555	0.293114	0.267447	0.244335	0.214675	21.5034	42.0454	0.0338361	51.9458
BWM	ndua-2	7	pulsatile	0.191906	0.787501	0.881152	0.646199	-7.46763	0.728827	1.31665	0.421824	0.454331	0.856186	0.991721	0.867547	0.155371	41.0199	0.192273	0.127613	26.4319
BWM	pry-1	8	low	0.827374	-0.955869	0.63718	-0.0727451	-9.49988	0.994539	0.696042	0.30721	-0.146608	0.377341	0.135436	0.111408	0.0365299	8.63073	2.9467	0.0252115	34.8022
BWM	C49A1.10	7	pulsatile	0.788375	1.20443	1.44634	1.04378	-8.20863	2.63393	0.991913	0.893762	-0.525074	0.677896	1.9482	1.92015	0.297869	68.4736	0.709831	0.0307097	8.28977
BWM	unc-95	7	pulsatile	0.648111	0.765209	1.26586	0.595688	-7.86453	1.53205	1.61424	0.579982	0.158543	0.748201	0.960063	0.911724	0.142126	38.3928	3.24015	0.0512414	13.9061
BWM	hpo-13	8	low	0.930212	-0.842834	0.246553	0.429461	-10.1813	0.898595	0.0675456	-0.988382	-1.67094	0.250647	0.150929	0.142887	0.104769	7.37979	10.749	0.0111246	48.9792
BWM	Y105E8A.11	8	low	0.881196	-1.34114	0.684391	-0.0445732	-9.56947	0.775348	1.04019	0.377502	0.552022	0.359953	0.0948161	0.0778893	0.0389974	5.75298	0.527339	0.017766	33.1549
BWM	rps-20	6	nonpulsatile	-1.92438	1.6849	0.672071	0.691139	-5.81823	0.641089	0.998912	0.0262549	-0.302737	1.09651	6.69276	5.67409	0.167968	270.839	2.50743	1.05362	33.5835
BWM	yars-1	2	nonpulsatile	0.7699	-1.15383	0.2052	-0.105311	-9.72323	0.581518	0.0792111	-0.160387	-0.431576	0.312481	0.112504	0.0808448	0.0338349	8.73452	2.67031	0.0333454	50.5406
BWM	Y105E8A.20	8	low	0.860559	-1.49626	0.487065	-0.237683	-9.90581	0.847972	0.542564	0.305304	-0.113121	0.310621	0.0825407	0.0625738	0.024466	5.7051	0.982878	0.0206015	40.1321
BWM	zoo-1	8	low	0.696718	-0.449376	0.634193	0.0966994	-9.22507	1.06558	0.346294	0.202043	-0.36436	0.415188	0.22349	0.181038	0.0534623	14.1998	1.26836	0.0439882	34.9069
BWM	rhgf-3	7	pulsatile	0.783879	-0.240826	1.11115	0.513866	-9.35456	-0.940856	0.580675	0.106659	-1.16496	0.38244	0.278372	0.257908	0.1226	21.6586	6.08571	0.0313493	18.8493
BWM	lev-11	6	nonpulsatile	-2.06162	1.6849	1.41795	1.16848	-3.9851	1.72512	2.30993	0.455011	0.727801	1.14001	55.8732	54.7258	0.359419	1775.22	1.86912	1.22778	9.16265
BWM	riok-2	1	nonpulsatile	0.648249	-1.71633	-1.43116	-2.06586	-9.83871	2.39853e-06	1.75023e-06	8.82591e-07	9.00242e-08	0.296701	0.0512209	2.09015e-07	5.7329e-08	6.50505	2.64961e-11	0.0512207	124.791
BWM	ero-1	8	low	0.854237	-0.876354	0.79427	0.547454	-10.2977	1.57551	0.149293	-0.205096	-0.585634	0.232745	0.14613	0.12767	0.130337	9.70046	1.4583	0.021475	29.3727
BWM	Y54E5A.5	8	low	0.84834	-0.650587	0.810975	0.128326	-9.34439	1.06283	0.965545	0.241938	-0.303879	0.417459	0.182253	0.161484	0.057223	9.44678	9.35918	0.0222918	28.8039
BWM	pbs-5	9	low	0.362893	-0.534327	-0.254509	-0.364357	-8.72791	0.183977	0.0218298	-0.0925606	-0.442205	0.497544	0.204869	0.113553	0.0175669	20.6971	6.12417	0.0970803	68.7722
BWM	K05C4.2	8	low	0.694417	-0.262056	0.688791	0.333795	-9.17719	1.10358	0.212956	0.0805557	-0.702378	0.44003	0.272104	0.234619	0.0871326	19.9184	4.37001	0.0443282	33.0021
BWM	K05C4.5	2	nonpulsatile	0.787171	-1.71633	-0.449225	-0.408421	-10.061	0.455692	0.0797863	0.0670438	-0.180034	0.24966	0.0620308	0.0318549	0.0155715	5.73799	1.0678	0.0308808	77.0252
BWM	mtx-1	8	low	0.776275	-0.506099	0.783653	0.0301803	-9.01985	1.01257	0.975898	0.38334	0.123345	0.490102	0.210847	0.179448	0.0461966	12.1369	1.19303	0.0324336	29.735
BWM	dnj-12	2	nonpulsatile	0.373058	-0.715883	-0.591911	-0.509279	-8.81757	0.264586	0.333963	0.0769257	0.0280288	0.488656	0.170834	0.0767304	0.0116813	15.8418	1.46127	0.0953424	83.2969
BWM	rps-26	6	nonpulsatile	-2.21532	1.6849	0.699308	0.808974	-5.40884	0.549849	1.11389	0.136989	-0.183713	1.12538	9.73964	8.29841	0.204914	378.578	1.94681	1.48764	32.6372
BWM	gpr-158	8	low	0.74791	-0.8765	0.540855	-0.0395187	-9.55113	0.619948	0.499578	0.247556	-0.162217	0.306295	0.14611	0.112197	0.0394539	11.2983	0.69583	0.0365091	38.2059
BWM	uev-1	3	nonpulsatile	0.154875	-0.110313	-1.03785	-0.0718016	-8.34694	-0.213968	0.183801	0.0291253	-0.453504	0.625049	0.320931	0.189195	0.0366105	25.0242	0.134517	0.134568	104.271
BWM	mrps-27	8	low	0.695903	-0.863804	0.340256	-0.143538	-9.46604	0.783585	0.15679	0.184882	-0.200514	0.372857	0.147906	0.105152	0.0308768	10.842	0.676968	0.0441085	45.4857
BWM	eva-1	7	pulsatile	0.952276	-0.34735	1.35917	0.600835	-9.99317	2.22421	0.738088	0.606543	-0.3347	0.281871	0.248558	0.241038	0.143433	9.58011	0.565027	0.00817716	10.9825
BWM	maph-1.1	8	low	0.670466	-0.396926	0.321859	0.341977	-9.23333	0.761176	-0.154721	-0.620245	-0.928223	0.357772	0.235984	0.195021	0.0885409	18.6153	9.35313	0.0478868	46.1668
BWM	unc-54	7	pulsatile	0.602774	1.6849	1.52519	1.27387	-6.91481	3.31928	1.20516	1.27241	-0.322821	0.872709	12.3528	12.3023	0.419015	356.836	0.318272	0.0581449	5.88446
BWM	frm-1	7	pulsatile	0.229942	0.919941	0.864489	1.00415	-8.54525	1.56639	-0.363255	-1.23526	-0.809312	0.534168	1.21065	1.15546	0.280188	68.3062	5.12388	0.120601	26.9926
BWM	kin-1	7	pulsatile	0.46462	0.603312	1.01334	0.279476	-7.90288	1.33023	0.951402	0.664909	0.107002	0.708327	0.765084	0.689343	0.0782309	40.927	0.124498	0.0800512	22.0389
BWM	tep-1	7	pulsatile	0.939703	0.0403297	1.40844	0.904671	-10.044	2.29398	0.178094	0.474945	-0.00175187	0.25507	0.380215	0.371965	0.239473	13.3333	0.664789	0.00985358	9.45596
BWM	F33H2.3	1	nonpulsatile	0.38151	-1.35141	-1.43074	-1.8389	-9.23231	0.000221799	0.00021384	8.07345e-05	3.51354e-05	0.397694	0.0939418	3.88894e-05	6.00536e-06	11.9279	2.26054e-07	0.0939035	124.768
BWM	cyn-5	7	pulsatile	-0.179225	0.781331	0.838859	0.470868	-7.85654	0.514136	-0.465193	-0.938722	-1.17973	0.687373	0.982826	0.848911	0.113237	85.8905	10.4616	0.203748	27.858
BWM	rps-27	6	nonpulsatile	-2.16567	1.6849	0.691603	0.706752	-5.52793	0.649854	1.00735	0.00625439	-0.345236	1.13157	9.29568	7.95131	0.172531	363.945	2.52074	1.39399	32.9044
BWM	cgp-1	2	nonpulsatile	0.854266	-1.57018	-0.0933324	-0.0135212	-10.0585	0.759066	0.223929	0.0600224	-0.536032	0.217372	0.0773326	0.0581736	0.0418699	6.49032	19.299	0.021471	62.1892
BWM	sftb-2	2	nonpulsatile	0.659452	-1.08109	-0.179908	-0.304753	-9.46605	0.568674	0.166898	0.0748971	-0.235751	0.336627	0.12037	0.0720889	0.0205863	10.1596	1.37495	0.0495356	65.6983
BWM	DC2.5	8	low	0.835573	-0.503661	0.963534	0.0919481	-9.3879	1.31451	0.546824	0.61057	-0.127111	0.37878	0.211373	0.188557	0.0529148	11.3104	0.339155	0.0240666	23.6828
BWM	R02C2.7	7	pulsatile	0.959126	-0.368428	1.36185	0.365698	-8.95995	1.41825	2.29464	0.547611	1.46739	0.224847	0.243117	0.236732	0.092727	9.97085	0.0808522	0.00726741	10.8994
BWM	npr-5	7	pulsatile	0.862615	-0.253674	1.17051	0.277206	-9.34472	1.58703	0.622934	0.690483	-0.112427	0.416668	0.274558	0.255589	0.0778754	12.9579	0.460909	0.020318	16.9383
BWM	icl-1	7	pulsatile	0.428893	1.17337	1.20825	0.57058	-7.1106	1.5635	1.54248	0.929884	-0.150407	0.768212	1.84274	1.7663	0.135888	86.9128	8.07559	0.0859413	15.7327
BWM	sti-1	9	low	0.453473	-0.197426	-0.003797	0.127039	-8.57122	0.137903	0.667939	0.186312	-0.174338	0.557871	0.291729	0.21413	0.0570661	16.2315	0.72004	0.0818786	58.6238
BWM	R13D11.4	2	nonpulsatile	0.728162	-0.873545	0.254018	-0.103375	-9.48713	0.106834	-0.425395	-0.819395	0.600035	0.378419	0.146526	0.11533	0.0339905	10.9748	4.50427	0.0393752	48.6987
BWM	adh-5	2	nonpulsatile	0.5714	-1.32752	-0.750601	-0.629355	-9.47204	0.272012	0.0323104	0.0319734	-0.118094	0.380904	0.0959896	0.0340906	0.00810689	10.0499	0.703341	0.0630027	90.511
BWM	unc-34	2	nonpulsatile	0.76407	-1.47078	-0.144668	-0.188731	-9.95577	0.572351	0.00912801	0.0234084	-0.264523	0.222068	0.0844271	0.0515108	0.0276504	7.26879	1.23432	0.0341814	64.2625
BWM	ergo-1	2	nonpulsatile	0.846405	-1.30752	-0.62928	0.28748	-10.1388	-0.527878	-0.745478	-0.43129	0.687959	0.220311	0.0977432	0.0826359	0.0794947	8.28887	18.7063	0.0225602	84.9724
BWM	nra-4	7	pulsatile	0.901288	-0.0511158	1.29876	0.956604	-9.77823	1.19638	-0.697659	-1.62414	-2.24461	0.324986	0.342792	0.334706	0.260088	24.2176	8.28914	0.0150278	12.8704
BWM	rnst-2	7	pulsatile	0.928063	-0.0730338	1.32854	0.868981	-10.0088	2.16166	0.302391	0.388292	-0.810268	0.275117	0.334495	0.324338	0.226078	14.6921	1.60121	0.0114131	11.9376
BWM	cmd-1	6	nonpulsatile	-0.866803	0.937668	0.0578194	0.142529	-7.00428	0.420388	0.63884	0.170414	-0.0267335	0.941766	1.24457	0.859909	0.0589793	87.4046	5.08045	0.398028	56.2066
BWM	madd-2	8	low	0.876158	-0.847441	0.929822	0.00135089	-9.55042	1.28488	0.784719	0.593568	-0.0344554	0.35973	0.150259	0.132962	0.0433042	8.46708	0.427026	0.018456	24.8032
BWM	rab-1	3	nonpulsatile	-0.279236	0.244696	-0.93813	-0.192267	-7.98283	0.00466838	0.259513	-0.0796275	-0.296477	0.712051	0.483563	0.265259	0.0274099	36.6025	0.874704	0.227048	99.3858
BWM	F16B3.3	7	pulsatile	0.838146	-0.319273	1.06785	0.272431	-9.37399	1.50287	0.585205	0.49521	-0.408185	0.358061	0.256031	0.2335	0.0771318	13.1393	0.980952	0.0237082	20.2552
BWM	unc-60	7	pulsatile	0.244935	1.52453	1.35806	1.00252	-6.40546	1.43392	2.21777	0.641406	0.879844	1.02075	3.71205	3.60169	0.279477	140.146	1.01701	0.117872	11.0172
BWM	F53E2.2	9	low	0.433039	-0.312027	-0.333668	0.594008	-9.48695	-0.295805	-1.35273	0.0233003	0.897644	0.265249	0.258003	0.227354	0.141702	21.8887	8.33894	0.0852527	72.0864
BWM	hsp-16.2	3	nonpulsatile	-1.22184	0.656368	-0.704787	-0.697473	-7.14674	0.172632	0.259372	0.0966713	0.159646	0.279735	0.822872	0.285526	0.00650766	84.239	0.00547736	0.543983	88.4015
BWM	hsp-16.41	3	nonpulsatile	-0.386708	0.608066	-0.308858	-0.124996	-7.46969	-0.0155198	0.568642	0.282903	0.0767559	0.27228	0.770047	0.528549	0.0322846	49.5486	1.65126	0.25366	71.0417
BWM	mrpl-39	8	low	0.966908	-1.14367	1.25973	0.181322	-9.88683	1.52809	1.58325	0.683365	0.356828	0.295314	0.113567	0.10764	0.0639972	5.07515	0.283301	0.00623677	14.0996
BWM	T10B5.3	8	low	0.886885	-1.47669	0.609146	-0.11035	-9.80069	0.702929	0.977696	0.261374	0.212414	0.32642	0.0839853	0.067511	0.0334324	5.04588	2.52988	0.0169885	35.7868
BWM	cct-7	5	nonpulsatile	-0.323382	0.643711	0.180217	0.0272768	-7.59693	0.677329	0.428507	0.030944	-0.266542	0.765961	0.808593	0.580604	0.0458985	59.4437	6.36325	0.237773	51.4898
BWM	srp-3	8	low	0.94257	-0.857647	1.20918	0.244718	-9.96303	1.70754	0.875976	0.600057	-0.367758	0.194083	0.148786	0.13997	0.0729275	7.1581	1.11832	0.00947065	15.703
BWM	lbp-9	3	nonpulsatile	-0.291147	0.336694	-1.02909	-0.0766477	-7.81178	-0.214433	0.212349	0.0545196	-0.392889	0.75257	0.541286	0.320099	0.0361982	41.9203	0.0986744	0.229914	103.837
BWM	F22F7.7	8	low	0.84271	-1.64438	0.251823	-0.306247	-9.89032	0.685829	0.522382	0.251214	0.0602305	0.255638	0.0724758	0.0501483	0.0205059	5.46954	0.592134	0.0230734	48.7811
BWM	F41B5.1	8	low	0.924922	-1.56154	0.773918	0.00185839	-9.96334	0.734688	1.2083	0.333532	0.293382	0.300802	0.0779216	0.066448	0.0433539	3.98064	1.97082	0.0118351	30.0679
BWM	nhr-228	1	nonpulsatile	0.654658	-1.71633	-1.43114	-1.99397	-9.85772	1.35713e-05	1.32862e-05	2.40591e-06	4.64194e-07	0.297946	0.0502571	1.36585e-06	4.1579e-07	6.38255	3.3735e-09	0.0502557	124.79
BWM	F53E10.6	8	low	0.904601	-1.69841	0.471301	-0.0989875	-10.0293	0.635739	0.841641	0.203617	-0.0505521	0.26453	0.0691564	0.0552416	0.0343453	4.18883	5.71596	0.0145784	40.7002
BWM	Y45G12B.3	1	nonpulsatile	0.72303	-1.71633	-1.42953	-1.71187	-10.0818	0.000807173	0.000819133	0.000334307	0.00016737	0.253417	0.0401849	6.19131e-05	2.58423e-05	5.09928	3.83186e-06	0.0401239	124.702
BWM	Y45G12B.2	2	nonpulsatile	0.656856	-1.71633	-1.09441	-0.82649	-9.83002	-0.0211012	-0.0333795	-0.0055166	0.198093	0.286846	0.0626376	0.0129305	0.0041717	7.0661	0.00208456	0.0499253	107.095
BWM	nuo-5	7	pulsatile	0.583991	0.470042	1.06245	0.549249	-8.60474	1.50257	0.329366	0.434278	-0.341008	0.560536	0.641079	0.583874	0.130761	32.757	0.561381	0.0610452	20.4312
BWM	ketn-1	7	pulsatile	0.826735	1.36584	1.50635	1.22744	-8.37293	2.97377	0.736589	0.684153	-0.0152862	0.606577	2.64911	2.62757	0.391858	78.7068	0.552195	0.0253009	6.45655
BWM	exh-1	7	pulsatile	0.885205	0.601446	1.3943	0.688801	-9.08792	2.35637	0.784886	0.537682	-0.895763	0.297749	0.763146	0.747781	0.167293	30.4898	1.10166	0.0172179	9.89284
BWM	Y73C8B.3	2	nonpulsatile	0.807675	-0.944993	-0.203049	-0.0171914	-9.43603	0.366626	0.173472	-0.160791	-0.889727	0.321107	0.136844	0.112242	0.0415218	10.429	25.5362	0.0279776	66.6467
BWM	T28A11.16	7	pulsatile	0.986822	-0.243817	1.46059	0.733442	-10.1077	2.74173	1.30674	0.912512	-0.403946	0.231245	0.277479	0.27424	0.18056	9.69517	0.421672	0.0036137	7.85273
BWM	T28A11.2	7	pulsatile	0.949395	1.24297	1.50513	1.06454	-8.55611	3.14691	1.13859	1.878	-0.664707	0.573252	2.09058	2.08351	0.30748	67.4301	0.296748	0.00856066	6.49372
BWM	F35F10.5	7	pulsatile	0.991913	-0.577634	1.44743	0.597161	-10.2721	2.66178	1.42639	0.908739	-0.316216	0.176816	0.19608	0.19347	0.142499	7.11363	0.665592	0.00294641	8.25616
BWM	F35F10.6	7	pulsatile	0.92709	0.112583	1.37944	0.539043	-8.66752	1.48644	2.28033	0.723975	0.627329	0.524007	0.413341	0.402695	0.128364	15.0935	2.59577	0.0115437	10.3532
BWM	arrd-18	2	nonpulsatile	0.865764	-1.06497	0.0613926	0.122823	-9.86498	0.102215	-0.664143	-1.33584	0.820084	0.304885	0.122197	0.107201	0.0565539	8.20833	9.99249	0.0198841	56.0673
BWM	T20D4.11	7	pulsatile	0.92392	0.21939	1.38874	0.783377	-9.53278	2.39131	0.802648	0.53989	-0.732709	0.322608	0.469038	0.45795	0.196384	18.2238	0.690201	0.0119698	10.0651
BWM	T20D4.10	7	pulsatile	0.992457	0.0589329	1.49236	0.76155	-9.89821	3.07367	1.64815	0.937427	-0.695072	0.213382	0.388425	0.385937	0.189336	13.4432	0.825404	0.00287518	6.88231
BWM	arrd-22	2	nonpulsatile	0.695041	-1.32826	-0.323431	-0.24932	-9.78491	0.595162	0.0464503	0.00366782	-0.212641	0.262542	0.0959252	0.0532007	0.023754	8.68186	0.877076	0.0442359	71.6546
BWM	pygl-1	7	pulsatile	0.355549	0.873117	1.09236	0.484322	-7.82229	1.49842	0.661225	0.66902	-0.269245	0.711363	1.12666	1.0335	0.116103	56.8951	0.188731	0.0983411	19.4582
BWM	W08A12.3	8	low	0.927366	-1.71633	0.708981	-0.156252	-10.204	0.991824	0.845869	0.280839	0.0797824	0.269184	0.066085	0.0548937	0.0299402	3.90469	0.640647	0.0115066	32.3023
BWM	W08A12.2	7	pulsatile	0.910082	0.0876894	1.34698	0.434728	-8.69785	1.50751	2.07662	0.562818	0.597883	0.491095	0.401545	0.388523	0.105817	15.253	1.39929	0.0138363	11.3621
BWM	unc-132	7	pulsatile	0.501362	0.918787	1.21805	0.795143	-8.48229	0.134258	-0.899771	-1.31548	1.47871	0.497317	1.20848	1.16486	0.200269	57.258	1.03416	0.0740927	15.4209
BWM	lin-40	2	nonpulsatile	0.718082	-0.611987	-0.659305	0.301578	-9.46146	0.569813	-0.329484	-0.946731	-1.17237	0.377961	0.189422	0.164	0.0817605	15.6109	18.8693	0.0408473	86.3289
BWM	Y45G5AM.6	8	low	0.877161	-0.570802	0.960136	0.27546	-9.49601	-1.12504	0.528183	0.776401	0.429063	0.31221	0.197437	0.182883	0.0776028	14.0517	21.5897	0.0183186	23.7954
BWM	D2063.1	7	pulsatile	0.894646	-0.0542221	1.27495	0.421567	-8.84547	1.285	1.81853	0.499758	0.192561	0.411699	0.341601	0.32685	0.103214	13.0636	4.86152	0.0159306	13.6193
BWM	glrx-3	1	nonpulsatile	0.68871	-1.71633	-1.43089	-1.87242	-9.9642	0.000146222	0.000114015	5.62361e-05	6.61385e-06	0.259687	0.0451841	1.14824e-05	3.75881e-06	5.73763	1.76385e-07	0.0451729	124.777
BWM	hpo-18	2	nonpulsatile	0.56756	-0.803674	-0.0870767	-0.329287	-8.96386	0.150827	0.415207	0.0548435	0.386544	0.457537	0.156767	0.0955655	0.019297	13.7908	2.04531	0.0636018	61.938
BWM	gmpr-1	7	pulsatile	-0.308381	1.00852	0.584785	0.623139	-7.21339	0.373316	0.985611	0.226827	-0.221992	0.902369	1.39332	1.17371	0.149207	61.6776	1.56312	0.234097	36.6464
BWM	fipp-1	1	nonpulsatile	0.652946	-1.71633	-1.43091	-1.87004	-9.85254	0.000156781	1.56903e-05	2.07644e-05	-5.96268e-05	0.301913	0.0505253	1.2489e-05	3.89181e-06	6.41593	3.04129e-07	0.0505132	124.777
BWM	unc-62	7	pulsatile	0.792849	-0.202599	1.02614	0.15262	-8.9928	1.40067	0.832982	0.494502	0.121687	0.446625	0.290097	0.261905	0.0602532	14.9541	0.257932	0.0300745	21.6186
BWM	sos-1	9	low	0.654842	-0.161009	0.604163	0.388184	-9.10795	1.11892	0.151351	-0.160071	-0.702571	0.398616	0.303532	0.25798	0.0968398	21.4561	6.64586	0.0502281	35.9624
BWM	Y61A9LA.3	2	nonpulsatile	0.749344	-1.71633	-0.720098	-0.54569	-10.0707	0.295673	-0.00971961	-0.00362635	-0.123825	0.229009	0.0559687	0.0203123	0.0104857	5.81478	0.490434	0.0363019	89.104
BWM	cpg-8	7	pulsatile	0.889972	0.15111	1.35802	0.896126	-9.9379	2.53656	0.592034	-0.965101	-0.765433	0.166318	0.432445	0.421422	0.236209	14.5223	5.51188	0.0165673	11.0183
BWM	tig-2	8	low	0.853537	-0.640677	0.756722	0.571268	-10.0089	1.47358	0.523881	0.106595	-0.764821	0.272418	0.184063	0.166229	0.136056	11.1825	8.51656	0.0215719	30.6571
BWM	C18G1.1	8	low	0.896255	-0.990079	0.954925	0.220075	-10.0895	1.35084	0.262671	0.385196	-0.237636	0.256016	0.131115	0.116387	0.069345	6.99995	0.595936	0.0157116	23.9683
BWM	adss-1	7	pulsatile	0.530629	0.486168	0.934203	0.380344	-8.15276	1.29571	0.882866	0.306949	-0.312371	0.667727	0.65466	0.590156	0.0953896	36.2013	5.70253	0.0694165	24.6572
BWM	hsp-6	7	pulsatile	0.837121	0.411097	1.3045	0.75387	-8.9992	2.08149	0.82965	0.318612	-0.70503	0.467009	0.59435	0.572563	0.186905	26.0258	1.92093	0.023851	12.6904
BWM	C37H5.5	8	low	0.90016	-1.18464	0.755104	0.154616	-9.99022	0.941934	0.324468	-0.159353	-0.725263	0.26206	0.109352	0.095688	0.0605077	7.14871	5.47724	0.015181	30.7126
BWM	C37H5.13	2	nonpulsatile	0.468057	-0.730251	-0.392385	-0.423551	-9.02379	0.477146	0.173374	0.10732	-0.190753	0.457883	0.168434	0.0908492	0.0149298	15.0875	1.41408	0.0794897	74.5807
BWM	C02E7.7	7	pulsatile	1.01164	1.27347	1.56055	1.61429	-11.1169	-1.62195	1.91576	0.68622	5.39505	0.207682	2.21325	2.213	0.667531	60.855	0.276111	0.000373886	4.81532
BWM	C02E7.6	7	pulsatile	0.986709	1.38629	1.54297	1.4554	-9.70054	-1.03632	1.59765	0.391438	4.17005	0.274489	2.7609	2.75794	0.540026	81.7056	0.333138	0.0036286	5.34614
BWM	tam-1	2	nonpulsatile	0.769202	-1.32499	0.0543071	-0.15819	-9.82768	0.425161	-0.0432709	-0.18383	-0.423467	0.268384	0.0962095	0.0644904	0.0297995	8.0463	1.81216	0.0334454	56.3436
BWM	K11D12.7	7	pulsatile	0.933979	0.615223	1.47067	1.16085	-9.6767	3.05786	0.745693	0.16143	-0.839704	0.360083	0.777595	0.767851	0.355382	25.6705	0.956067	0.0106196	7.54436
BWM	K11D12.11	8	low	0.919808	-0.485771	1.25264	0.298194	-9.54233	1.77911	1.16315	0.450253	0.00315838	0.328993	0.215279	0.203711	0.0812119	9.60367	0.930855	0.0125234	14.3239
BWM	pqn-51	2	nonpulsatile	0.567771	-0.942294	-0.939823	-0.339714	-9.17714	0.071491	0.222994	-0.0246229	-0.345985	0.425966	0.137196	0.0768549	0.018769	11.3426	2.34836	0.0635689	99.4678
BWM	F14F9.5	7	pulsatile	0.970374	-0.170613	1.38653	0.474928	-9.46985	2.16804	1.66609	0.633472	-0.530398	0.369203	0.300364	0.29537	0.114095	11.8911	6.97846	0.00577878	10.1334
BWM	Y47A7.2	8	low	0.919775	-1.49489	0.815291	-0.110904	-10.0962	1.17246	0.685008	0.496587	-0.0388924	0.267938	0.0826409	0.0708289	0.0333885	4.90143	0.144151	0.0125278	28.6572
BWM	penr-1	2	nonpulsatile	0.707459	-1.56557	-0.561136	-0.446571	-9.75789	0.295761	0.0492079	-0.069242	-0.181316	0.250981	0.0776464	0.0360218	0.0139942	7.37005	0.964439	0.0424055	81.9274
BWM	natc-2	8	low	0.811704	-1.24431	0.456334	-0.136911	-9.43267	0.515293	0.87034	0.236678	0.451657	0.340531	0.103529	0.0770428	0.0313742	6.99533	0.139095	0.0274101	41.241
BWM	ncx-2	7	pulsatile	0.925927	0.677286	1.47257	1.13878	-9.54343	2.66814	0.37665	0.757286	-0.291335	0.402916	0.847183	0.83733	0.343915	27.8304	1.05334	0.0117	7.48625
BWM	ceh-34	8	low	0.885865	-0.40352	1.1683	0.107566	-9.12395	1.5083	1.06084	0.964269	0.283181	0.270043	0.234369	0.218892	0.0547314	11.9814	0.479136	0.0171278	17.009
BWM	C10G8.8	9	low	0.546278	-0.380082	0.319967	0.0488995	-8.69043	0.363333	0.811262	0.242552	0.13374	0.520321	0.24017	0.174786	0.048156	14.2054	1.29096	0.066941	46.237
BWM	F08F3.10	8	low	0.898329	-0.744486	1.06561	0.263623	-9.89089	1.45317	0.471574	0.430892	-0.402846	0.29629	0.166096	0.151439	0.0757752	8.48025	0.588619	0.0154297	20.328
BWM	dnj-19	2	nonpulsatile	0.49714	-0.827369	-0.420176	-0.378579	-8.93043	0.229995	0.481133	0.152893	0.176783	0.448083	0.153204	0.0791498	0.0169017	13.0553	0.320825	0.0747724	75.7722
BWM	nhr-47	1	nonpulsatile	0.689602	-1.71633	-1.43108	-1.96299	-9.96728	-1.04145e-05	-7.37666e-07	4.67321e-06	5.59627e-05	0.264263	0.045044	3.40419e-06	8.04093e-07	5.72037	1.17135e-08	0.0450407	124.787
BWM	C24G6.8	2	nonpulsatile	0.580657	-0.834543	-0.16192	-0.362595	-9.04809	0.4872	0.471806	0.17359	0.0173967	0.474113	0.152143	0.0918381	0.0176508	12.3626	1.56997	0.0615625	64.9641
BWM	klc-2	2	nonpulsatile	0.433826	-0.766393	-0.435363	-0.377737	-9.21183	-0.109763	-0.131676	-0.157718	0.508269	0.40353	0.16257	0.0801099	0.0169406	15.2873	0.175328	0.0851222	76.4263
BWM	pas-6	9	low	0.420858	-0.17712	-0.516028	-0.0832253	-8.5936	0.1722	0.268316	-0.101882	-0.626522	0.534117	0.298241	0.218212	0.0356445	20.832	5.60395	0.0872791	79.9371
BWM	vps-37	2	nonpulsatile	0.654785	-1.71633	-1.32697	-1.06857	-9.77946	0.044839	0.0665501	0.0189142	0.0261872	0.322603	0.055778	0.00564322	0.0015991	6.69571	0.00821088	0.0502366	119.147
BWM	mrpl-48	8	low	0.981469	-1.49082	1.27232	0.129288	-10.2814	1.58436	1.57558	0.622776	0.217624	0.269782	0.0829392	0.0788478	0.0573407	3.5739	1.53995	0.00431682	13.7024
BWM	CD4.1	8	low	0.957442	-0.567408	1.33172	0.298799	-9.53884	1.80042	1.6929	0.636195	0.348605	0.376525	0.198115	0.191029	0.0813099	7.95579	0.249332	0.00749088	11.8381
BWM	C14C11.7	8	low	0.87413	-1.18855	0.331572	0.288401	-9.74408	-0.237275	0.744332	0.289971	-0.403932	0.301188	0.108959	0.091481	0.0796413	4.63438	0.134236	0.0187342	45.8069
BWM	hmgs-1	2	nonpulsatile	0.88424	-1.48812	-0.145089	-0.13076	-9.83741	0.477636	0.344663	0.0103427	-0.698224	0.306598	0.0831382	0.0681715	0.0318416	6.7707	33.4091	0.0173497	64.2796
BWM	F25B4.7	1	nonpulsatile	0.651461	-1.71633	-1.42988	-1.73854	-9.84744	0.000693804	0.000537876	0.000259912	2.70115e-05	0.294478	0.0507962	6.0968e-05	1.96685e-05	6.44713	3.89387e-06	0.0507368	124.721
BWM	gcst-1	1	nonpulsatile	0.692873	-1.71633	-1.43116	-2.06204	-9.9781	8.88708e-07	3.23338e-06	7.79173e-07	3.03095e-06	0.302026	0.0445567	2.49058e-07	6.51265e-08	5.65868	2.66651e-12	0.0445564	124.791
BWM	pgph-3	7	pulsatile	0.80639	0.0503891	1.17593	0.432912	-8.6454	0.737333	1.6741	0.254071	0.557086	0.398508	0.384628	0.357637	0.105455	12.5662	0.927965	0.028159	16.7646
BWM	pgph-2	8	low	0.862119	-1.13141	0.706735	-0.103381	-9.51606	0.908758	0.934921	0.409055	0.318747	0.244633	0.114864	0.0951356	0.03399	7.10106	0.0545475	0.0203864	32.38
BWM	F44E7.4	8	low	0.646731	-0.338176	0.495257	0.269382	-9.16949	0.995304	0.165466	0.0228079	-0.598753	0.426621	0.250971	0.205692	0.0766601	19.0081	4.96883	0.0514496	39.8375
BWM	F44E7.9	2	nonpulsatile	0.617757	-1.06231	-1.2092	-0.156692	-9.55722	0.176066	0.181067	-0.281293	-0.381205	0.352137	0.122502	0.0767776	0.0299082	10.6807	3.56856	0.0558485	112.953
BWM	let-418	2	nonpulsatile	0.831524	-0.572021	-0.628689	0.505106	-9.68095	0.488787	-0.388725	-1.19524	-1.69163	0.287613	0.197194	0.182971	0.120644	14.3381	12.0576	0.0246315	84.9458
BWM	F26F12.3	2	nonpulsatile	0.69922	-0.873396	0.277253	-0.108217	-9.50902	0.799233	0.140461	0.116044	-0.309813	0.299986	0.146547	0.104571	0.0336024	11.1268	2.14322	0.0436189	47.8279
BWM	syf-3	2	nonpulsatile	0.748989	-1.71633	-0.581939	-0.452678	-10.0116	0.154773	-0.124221	-0.140102	-0.236426	0.229651	0.0621879	0.0267998	0.0137541	6.29934	0.67431	0.0363532	82.8521
BWM	pcm-1	2	nonpulsatile	0.457053	-1.11195	-0.773394	-0.68717	-9.25622	-0.0395305	-0.0575005	-0.136394	0.2373	0.38136	0.116959	0.0368552	0.0067318	12.4718	0.0186233	0.0812907	91.5689
BWM	mcp-1	8	low	0.802391	-0.932892	0.608798	0.018932	-9.57377	0.160164	-0.530162	-1.10195	0.571123	0.332517	0.138431	0.116297	0.0450503	9.8573	5.18165	0.0287235	35.7991
BWM	fut-8	8	low	0.992625	-1.04727	1.34483	0.60195	-10.7219	2.10728	0.717748	0.0953813	-1.5738	0.233274	0.12424	0.122173	0.143717	6.44966	5.47727	0.00285323	11.4292
BWM	fos-1	1	nonpulsatile	0.696019	-1.71633	-1.43109	-1.9686	-9.98857	4.39137e-05	7.14497e-06	8.90256e-06	-1.38863e-05	0.246575	0.0440944	3.05196e-06	7.18064e-07	5.5998	1.54333e-08	0.0440915	124.787
BWM	rpt-2	9	low	0.15904	-0.334825	-0.457112	-0.338512	-8.77244	-0.0782626	-0.123886	-0.0949612	0.528483	0.477054	0.251859	0.121292	0.0188292	23.5771	0.152997	0.133779	77.3668
BWM	aps-1	2	nonpulsatile	0.786345	-1.71633	-0.516985	-0.59356	-10.0244	-0.014302	0.233449	0.0310088	0.334823	0.273274	0.0549708	0.0244852	0.00906501	5.28801	0.0276808	0.0309983	79.9791
BWM	cpi-2	5	nonpulsatile	-0.100804	0.442924	0.0592298	0.340638	-8.27048	-0.397705	-0.545557	0.0789457	0.695133	0.623745	0.619029	0.475931	0.0883092	56.3533	11.5849	0.186378	56.1516
BWM	seip-1	8	low	0.955377	-1.07594	1.21696	0.371433	-10.2329	0.836115	-0.0823514	-0.784854	-1.80613	0.297592	0.120951	0.114909	0.0937623	8.67152	18.2363	0.00776497	15.4554
BWM	Y38A10A.7	2	nonpulsatile	0.88604	-1.71633	-0.0361663	-0.333552	-10.1869	0.348846	0.603548	0.243386	0.373623	0.256103	0.0446064	0.0279081	0.0190796	3.45832	0.01043	0.0171039	59.9055
BWM	crt-1	5	nonpulsatile	-0.426364	1.28667	0.0285777	0.958313	-7.65083	1.44798	-0.0723803	-1.17966	-1.02503	0.673019	2.26933	2.12356	0.26079	168.962	39.3453	0.263926	57.3501
BWM	ttn-1	7	pulsatile	0.747561	1.6849	1.54851	1.57377	-8.12418	4.04974	0.427002	0.283276	-0.874519	0.596692	12.6568	12.6264	0.63294	345.911	0.562087	0.0365595	5.17879
BWM	rme-1	9	low	0.645601	-0.271255	-0.817931	0.29208	-9.0392	0.396883	-0.2289	-0.794093	-1.28993	0.413869	0.269441	0.22987	0.0802284	22.1362	19.0714	0.0516202	93.6523
BWM	W06H8.6	9	low	0.227264	0.21839	0.374902	0.239312	-8.53179	0.870762	0.0371489	0.0219832	-0.429439	0.582545	0.468476	0.355344	0.0721293	35.1482	2.23705	0.12109	44.2093
BWM	dmd-7	1	nonpulsatile	0.718954	-1.71633	-1.43113	-2.00671	-10.0681	6.92369e-06	2.04166e-05	8.26059e-06	1.4447e-05	0.269285	0.040721	1.33875e-06	3.08439e-07	5.17147	3.25827e-09	0.0407197	124.79
BWM	mrck-1	8	low	0.725385	-0.390981	0.678986	0.0737922	-9.20753	-0.247004	-0.900085	0.832573	0.241654	0.378404	0.237451	0.201489	0.050864	16.022	5.12628	0.03978	33.3428
BWM	atp-4	5	nonpulsatile	-0.956686	1.4305	0.81323	0.893074	-6.41454	0.730606	1.25533	0.363091	0.161688	1.03089	3.02518	2.5997	0.235052	117.884	0.655261	0.431037	28.7272
BWM	erfa-1	2	nonpulsatile	0.449777	-0.848782	-0.558361	-0.550006	-9.00833	0.368444	0.225338	0.113488	-0.0737077	0.448482	0.150064	0.0688629	0.0103508	14.2173	0.815713	0.0824866	81.8045
BWM	unc-83	9	low	0.193942	0.0858167	0.430607	-0.0369784	-8.25815	-0.00828267	-0.417049	-0.907658	0.414448	0.546794	0.400674	0.293784	0.039685	35.4489	7.34502	0.127234	42.174
BWM	W01A11.1	7	pulsatile	0.90573	-0.297908	1.25919	0.58959	-9.8645	1.81693	0.337356	0.499688	-0.435186	0.306702	0.261897	0.248688	0.14059	11.8009	1.13491	0.0144255	14.1168
BWM	ubh-3	8	low	0.949865	-1.6223	0.942527	-0.00169914	-10.163	1.15624	1.15671	0.444922	0.099848	0.264445	0.0738843	0.0657944	0.0430069	3.83425	2.7939	0.00849797	24.3802
BWM	mdh-1	7	pulsatile	-0.227817	0.971689	0.713125	0.425342	-7.07418	0.889091	0.994415	0.285226	0.0981637	0.904407	1.31325	1.10701	0.103955	73.6918	4.00596	0.214901	32.1589
BWM	dre-1	2	nonpulsatile	0.740269	-1.71633	-1.25877	-0.969147	-10.123	-0.0167987	-0.0215642	0.0104203	0.124752	0.270071	0.0435453	0.00614642	0.00242475	5.14858	0.00609826	0.0376153	115.537
BWM	snb-1	3	nonpulsatile	0.319178	-0.272289	-0.995675	-0.104775	-8.46709	-0.304688	0.211598	0.077713	-0.229818	0.628413	0.269143	0.172239	0.0338779	21.7564	4.20592	0.10465	102.19
BWM	dlst-1	7	pulsatile	0.271306	0.735686	0.914866	0.365227	-7.78249	1.2864	0.810058	0.450319	-0.16922	0.755899	0.920114	0.812166	0.0926423	50.8181	1.0873	0.113121	25.3023
BWM	sna-1	2	nonpulsatile	0.707237	-1.71633	-0.621785	-0.544101	-9.94857	-0.0896313	-0.0961068	-0.101148	0.379493	0.269296	0.0680269	0.0265206	0.0105358	6.90349	0.10547	0.0424381	84.6352
BWM	dbl-1	8	low	0.949895	-0.518713	1.31575	0.375546	-9.72597	1.9884	1.24031	0.652931	-0.272749	0.309485	0.208151	0.20025	0.0945105	8.79082	1.55281	0.0084941	12.3378
BWM	clik-1	5	nonpulsatile	-1.6792	1.6849	1.46396	1.25164	-4.0875	1.71234	2.63172	0.586801	0.85773	1.1433	54.5661	53.7983	0.405833	1524.08	0.992794	0.823428	7.7498
BWM	gck-2	8	low	0.918229	-1.09557	0.489306	0.303027	-10.0636	-1.20995	-0.002417	0.836695	0.324102	0.238543	0.118755	0.110105	0.0819962	9.12096	25.3862	0.0127362	40.0515
BWM	unc-70	7	pulsatile	0.706163	0.0934827	0.808642	0.816986	-9.29767	1.4537	-0.0469454	-0.730759	-0.947297	0.44191	0.404253	0.371968	0.207645	26.3319	9.47237	0.0425961	28.8832
BWM	unc-68	7	pulsatile	0.645794	1.57105	1.48087	1.40591	-8.25369	3.08178	0.537932	0.0234785	-0.801616	0.607477	4.1307	4.08346	0.504579	131.96	0.979705	0.051591	7.23286
BWM	Y57E12AL.6	9	low	0.39607	-0.0810133	0.407674	0.233452	-8.44053	0.251634	0.836572	0.267607	0.0908391	0.608492	0.331534	0.242378	0.0712719	17.0756	0.051064	0.0914382	43.0094
BWM	Y57E12AL.1	8	low	0.828444	-1.14331	0.493073	0.402238	-10.1025	-0.817178	-0.031811	1.0578	0.138162	0.261808	0.113605	0.0958227	0.0994836	10.4103	20.848	0.0250619	39.916
BWM	tmem-258	2	nonpulsatile	0.576276	-1.19813	-0.529082	-0.640814	-9.421	-0.0287297	0.127114	0.0163095	0.338959	0.425769	0.108003	0.0469377	0.00781792	10.4309	0.0533239	0.0622432	80.511
BWM	attf-2	2	nonpulsatile	0.46769	-1.06527	-0.724718	-0.653414	-9.18963	0.273616	0.0936345	0.0562426	-0.106502	0.40729	0.122163	0.0435975	0.00750974	12.5702	0.536872	0.0795496	89.3165
BWM	F09G2.2	2	nonpulsatile	0.709805	-0.743193	-0.111929	0.0266859	-9.47893	0.730411	0.224854	-0.433698	-0.65544	0.399618	0.166307	0.130321	0.045838	10.5355	9.40758	0.0420608	62.9378
BWM	C13F10.7	2	nonpulsatile	0.866007	-1.71633	-0.106993	-0.348742	-10.1035	0.317797	0.607896	0.180085	0.237212	0.248954	0.0498132	0.0302317	0.0183212	3.89216	0.204612	0.0198507	62.7388
BWM	C13F10.1	7	pulsatile	-0.0688039	0.991317	0.761302	0.469793	-7.2857	0.631452	1.11692	0.242255	-0.174002	0.815208	1.35515	1.18633	0.11301	59.1569	3.02016	0.179502	30.5
BWM	F10G2.2	7	pulsatile	0.985516	-0.00283906	1.48003	0.662912	-9.68509	2.81755	1.7709	1.01335	-0.209591	0.274054	0.361963	0.35854	0.159964	12.2137	0.475291	0.00378518	7.25845
BWM	F10G2.1	7	pulsatile	0.641796	1.25336	1.3777	0.898417	-7.92078	2.1897	0.797253	0.650716	-0.879206	0.681416	2.13134	2.08573	0.237081	88.985	0.813411	0.0521949	10.4072
BWM	exc-13	7	pulsatile	0.93537	0.29116	1.41602	0.65098	-9.29791	2.43183	1.0259	0.992375	-0.416417	0.324768	0.511708	0.502156	0.156674	18.9397	0.723482	0.0104333	9.22222
BWM	ddo-2	2	nonpulsatile	0.808043	-1.41949	0.255985	-0.200116	-9.92944	0.718613	0.148158	0.256367	-0.177396	0.246702	0.0883746	0.0613934	0.0268818	6.70573	0.414853	0.0279258	48.6248
BWM	snu-66	9	low	0.372365	-0.343297	-0.45099	0.0618043	-8.96119	0.690826	0.0288091	-0.50435	-0.411654	0.449354	0.249621	0.183086	0.0495451	19.0154	8.5503	0.0954605	77.1016
BWM	Y97E10C.1	5	nonpulsatile	0.0719265	0.355951	0.406	-0.0107914	-7.84163	0.596796	0.782161	0.190876	0.169574	0.748204	0.554433	0.407399	0.0421302	37.3971	1.73628	0.150626	43.0705
BWM	clic-1	3	nonpulsatile	0.252927	-0.529285	-1.24195	-0.3853	-8.83486	0.123023	0.134026	-0.194677	-0.28526	0.516185	0.205922	0.100774	0.0165945	19.3176	1.87938	0.116426	114.657
BWM	hint-3	2	nonpulsatile	0.721972	-1.71633	-0.590289	-0.509169	-9.96371	-0.0590461	-0.111438	-0.117094	0.37362	0.27007	0.0672039	0.0277255	0.0116851	6.67988	0.30154	0.0402785	83.2245
BWM	rpl-39	6	nonpulsatile	-2.18703	1.6849	0.787223	0.709562	-5.41736	0.781564	1.11323	0.0731341	-0.0897934	1.14595	9.68792	8.28054	0.173362	400.898	1.8125	1.43296	29.6131
BWM	fau-1	6	nonpulsatile	-2.07276	1.6849	0.765342	0.749603	-5.6026	0.68578	1.11508	0.0708584	-0.177443	1.11403	8.37623	7.15694	0.185565	325.199	1.93345	1.24394	30.3615
BWM	xpo-1	2	nonpulsatile	0.659494	-1.21327	-0.323711	-0.238634	-9.71942	0.612541	-0.00746503	-0.0655407	-0.191036	0.294839	0.106512	0.0586259	0.0244072	9.64792	0.766747	0.0495293	71.6665
BWM	lbp-4	2	nonpulsatile	0.726228	-1.71633	-0.722875	-0.711343	-9.78003	0.154303	0.265414	0.0693996	0.143118	0.340736	0.0592833	0.0200593	0.00621541	6.08648	0.0458561	0.0396572	89.2317
BWM	mig-6	7	pulsatile	0.202948	1.6849	1.4391	1.35886	-7.54916	3.75394	0.813234	-0.0434818	-1.76255	0.611909	16.4881	16.4147	0.472625	707.206	3.29425	0.125564	8.51206
BWM	memo-1	2	nonpulsatile	0.647351	-1.71633	-1.42413	-1.55385	-9.83097	0.00267115	0.00402764	0.00147715	0.00239921	0.298041	0.0516844	0.000336587	0.000101577	6.54147	1.60058e-06	0.0513561	124.405
BWM	C37C3.2	3	nonpulsatile	0.137403	-0.359507	-1.22905	-0.374879	-8.49057	-0.104776	0.178234	0.0579626	-0.241072	0.576281	0.245403	0.114259	0.0170728	22.1775	0.383047	0.137894	113.983
BWM	F40A3.3	9	low	0.151089	-0.183944	-0.385809	-0.201964	-8.33003	0.228895	0.523155	0.143343	0.134854	0.662763	0.296033	0.161697	0.0267587	22.7891	0.248802	0.135286	74.2998
BWM	F40A3.6	7	pulsatile	0.8031	0.818021	1.38184	0.700358	-7.79103	1.80658	2.05533	0.953274	0.481534	0.7755	1.03729	1.01028	0.17065	41.0699	0.656171	0.0286234	10.2787
BWM	F26D11.12	8	low	0.778717	-0.778175	0.548693	0.123414	-9.21262	0.454959	1.00509	0.284328	0.115743	0.433328	0.160709	0.129642	0.0566255	7.95043	1.56057	0.032085	37.9268
BWM	F26D11.1	8	low	0.984668	-1.08849	1.3602	0.328466	-9.9082	1.31512	2.22922	0.672	0.659773	0.340435	0.119541	0.115863	0.0862251	4.07471	1.49323	0.00389641	10.9506
BWM	natb-1	2	nonpulsatile	0.787517	-1.36645	0.122075	-0.184103	-9.5899	0.351836	0.713172	0.211737	0.1046	0.339057	0.0926788	0.062436	0.0279678	6.22663	1.48631	0.0308316	53.7165
BWM	Y97E10AR.2	7	pulsatile	0.890492	0.0402551	1.3261	1.01546	-10.1458	2.43586	0.141074	-0.638758	-0.675494	0.201878	0.380183	0.36802	0.285143	14.5865	2.5018	0.0164964	12.0137
BWM	Y97E10AR.6	8	low	0.814439	-1.27903	0.446609	-0.115504	-10.1196	-0.142962	0.0836415	0.109192	0.973666	0.247411	0.100304	0.0742992	0.0330249	7.15665	0.290223	0.0270253	41.5931
BWM	ech-3	1	nonpulsatile	0.721352	-1.71633	-1.43114	-2.01142	-10.0768	1.20852e-05	9.6953e-06	5.39403e-06	1.45261e-06	0.265703	0.0403698	8.55118e-07	2.74911e-07	5.12692	3.69677e-10	0.040369	124.79
BWM	vars-1	8	low	0.942054	-1.27242	1.05765	0.12587	-10.1743	1.49845	0.786295	0.48602	-0.204681	0.250011	0.100909	0.0919754	0.0569237	5.22827	1.04782	0.00953948	20.5878
BWM	snap-1	2	nonpulsatile	0.670776	-1.71633	-1.16261	-0.835302	-9.87002	-0.0232365	0.0825662	-0.0317836	-0.0790243	0.295794	0.0578115	0.0106314	0.00404087	6.76532	0.101495	0.0478406	110.555
BWM	srp-7	7	pulsatile	0.776324	-0.11816	0.946771	0.863713	-9.78686	1.69859	-0.00422262	-0.404262	-0.757946	0.319002	0.318161	0.291882	0.224153	20.3956	3.03284	0.0324266	24.2391
BWM	F20D6.10	8	low	0.943398	-0.733336	1.25748	0.261395	-9.83277	1.79602	0.968923	0.75271	-0.106754	0.300367	0.167924	0.159285	0.0754349	7.61238	0.482603	0.00936001	14.1706
BWM	F20D6.11	2	nonpulsatile	0.698608	-1.36525	-0.340763	-0.242763	-9.84847	0.600803	-0.00870668	-0.0868287	-0.198907	0.281184	0.092779	0.0508922	0.0241531	8.55346	0.713398	0.0437091	72.3861
BWM	cri-2	7	pulsatile	0.857449	0.0399991	1.25553	0.44259	-9.09672	1.85252	1.04233	0.464841	-0.304182	0.43517	0.380071	0.360325	0.107397	16.7855	1.47143	0.0210309	14.2324
BWM	K07C11.8	7	pulsatile	0.60365	-0.105548	0.802715	0.119084	-8.79541	0.00651338	-0.686479	-1.07266	0.372622	0.396222	0.322627	0.285376	0.0561029	24.6922	3.60053	0.0580102	29.0849
BWM	cogc-6	8	low	0.8263	-0.649404	0.689599	0.227855	-9.99812	0.00492978	-0.745265	-0.920222	1.37142	0.281116	0.182468	0.16681	0.0704605	10.1231	0.423767	0.0253618	32.974
BWM	W02D7.6	2	nonpulsatile	0.811265	-1.20433	-0.0564345	-0.138041	-9.59638	0.398439	0.537151	0.0530621	-0.373692	0.35183	0.10739	0.0817343	0.0312889	6.95449	8.20455	0.027472	60.7122
BWM	sel-9	9	low	0.788979	-0.113895	-0.151272	0.708626	-9.37634	-0.836728	0.839656	0.173874	-1.51618	0.386462	0.319663	0.299652	0.173085	24.4964	42.3331	0.0306239	64.5308
BWM	tmd-2	7	pulsatile	0.829806	-0.272178	1.05804	0.273348	-9.2424	1.52017	0.75811	0.415874	-0.302909	0.437441	0.269175	0.245838	0.0772741	13.9531	1.80544	0.0248716	20.575
BWM	lmd-3	8	low	0.831036	-0.867113	0.767933	0.0914099	-9.98224	-0.178808	0.258338	0.0237875	1.13936	0.249393	0.147435	0.124092	0.0528531	8.70622	0.527581	0.0246997	30.2728
BWM	natc-1	8	low	0.846992	-1.27019	0.529265	0.114462	-9.88929	0.633043	-0.0067547	-0.413974	-0.876147	0.261129	0.101114	0.080786	0.0555493	8.46594	3.46795	0.0224788	38.6194
BWM	mrps-2	8	low	0.878524	-1.5976	0.527836	-0.211492	-9.9671	0.855998	0.631849	0.290917	0.0100011	0.268	0.0754966	0.0580355	0.026131	5.1464	0.942128	0.0181318	38.6704
BWM	mrpl-4	8	low	0.884926	-1.26336	0.731803	-0.108591	-9.66429	0.94021	0.953591	0.410202	0.287892	0.316497	0.101745	0.0850283	0.0335725	6.16042	0.00130567	0.017256	31.5141
BWM	F45F2.9	8	low	0.848671	-1.49576	0.411348	-0.0721287	-10.1741	0.841736	0.0965072	0.157532	-0.286987	0.247412	0.0825771	0.0611912	0.0365825	5.9779	1.10881	0.0222458	42.8753
BWM	F45F2.10	2	nonpulsatile	0.756622	-1.61727	-0.316075	-0.319319	-9.97069	-0.1175	-0.147443	-0.297198	0.475342	0.232206	0.074209	0.0398743	0.0198128	6.77999	0.075726	0.0352523	71.345
BWM	acr-15	8	low	0.924862	-0.987028	1.07004	0.294587	-10.1838	1.52858	0.37476	0.440895	-0.450514	0.235082	0.131494	0.12042	0.0806306	6.84051	1.38521	0.0118432	20.1839
BWM	F25G6.8	2	nonpulsatile	0.82745	-1.53694	-0.82068	-0.158067	-9.82158	-0.124336	0.228836	0.0206514	-0.61212	0.303186	0.0796272	0.057166	0.0298084	5.86334	2.4298	0.0252008	93.7816
BWM	tag-196	7	pulsatile	0.660881	0.145291	0.963554	0.659969	-9.00358	0.865797	-0.460874	-1.045	-1.44296	0.39461	0.429491	0.394911	0.159147	33.0028	2.5235	0.0493213	23.6821
BWM	vps-60	2	nonpulsatile	0.67576	-1.1372	-0.130467	-0.34041	-9.2222	0.318605	0.587165	0.155412	0.350303	0.422687	0.114249	0.0683606	0.0187341	9.37624	0.0131926	0.0470971	63.6868
BWM	smk-1	2	nonpulsatile	0.850844	-0.532241	0.423894	0.233774	-9.56153	-0.461178	-1.26516	0.273976	0.542596	0.375904	0.205304	0.189117	0.0713187	14.4825	16.5136	0.0219447	42.4182
BWM	atg-18	1	nonpulsatile	0.462413	-1.52576	-1.43112	-1.97694	-9.38766	2.57728e-05	1.52993e-05	3.98785e-06	-1.04123e-05	0.323873	0.0804162	3.98456e-06	6.03987e-07	10.2126	3.74972e-08	0.0804124	124.789
BWM	ZC190.4	8	low	0.841572	-0.405605	0.840707	0.188659	-9.08269	1.03847	0.952713	0.281257	-0.473295	0.428743	0.233861	0.213251	0.0649835	12.8203	15.0289	0.0232316	27.7955
BWM	B0507.2	8	low	0.89763	-1.44799	0.663758	0.0489632	-10.2521	1.08744	0.311868	0.137137	-0.46237	0.24364	0.086156	0.0714408	0.0481628	5.46401	2.22932	0.0155247	33.8732
BWM	sup-37	9	low	0.577336	-0.611237	0.197624	0.131401	-9.29977	0.73998	0.026789	-0.17084	-0.493452	0.360094	0.189564	0.136096	0.0575998	17.2122	1.48186	0.0620785	50.828
BWM	ttr-47	7	pulsatile	0.85981	0.566329	1.3717	0.766331	-8.94793	2.24173	0.812851	0.7209	-0.539598	0.490026	0.727833	0.708644	0.190862	28.5525	0.66349	0.020705	10.5934
BWM	unc-23	9	low	0.45762	0.129608	0.653458	-0.0197958	-8.27629	0.960742	0.785113	0.394338	0.0448503	0.562692	0.421653	0.343932	0.0412762	26.8276	1.48978	0.0811977	34.2327
BWM	swm-1	7	pulsatile	0.825663	1.34985	1.50337	0.70318	-7.68056	2.68367	2.25409	0.518083	0.188362	0.543213	2.56592	2.5424	0.171478	73.1913	3.56095	0.0254508	6.54722
BWM	C25E10.10	8	low	0.903214	-0.562086	1.14962	0.242981	-9.51461	1.50483	1.14077	0.263971	-0.205123	0.309914	0.199184	0.185317	0.0726703	9.16431	4.19228	0.0147666	17.6089
BWM	hsp-16.11	8	low	0.615954	-0.421924	0.462155	-0.0229094	-8.82708	0.753075	0.746874	0.242818	-0.002	0.331432	0.229929	0.175559	0.0409841	14.7334	4.21566	0.0561241	41.0305
BWM	F21C10.10	8	low	0.954889	-1.22019	1.17394	0.160919	-9.71985	1.23024	1.56426	0.773475	0.569234	0.281257	0.105838	0.098369	0.0613172	5.17909	0.317568	0.00782985	16.8285
BWM	F21C10.7	7	pulsatile	0.849354	1.19532	1.47508	1.07953	-8.35919	2.85598	1.0905	0.956691	-0.535121	0.582588	1.91647	1.89644	0.314578	64.0524	0.31834	0.0221512	7.40958
BWM	F21C10.3	2	nonpulsatile	0.80485	-0.703848	-0.335598	0.0881417	-9.36677	0.374575	0.00167338	-0.371043	-1.22524	0.383529	0.172875	0.14846	0.0524795	12.9266	27.502	0.0283762	72.1678
BWM	inx-10	8	low	0.864616	-0.863669	0.835941	0.426758	-10.0912	1.46146	0.325003	0.235493	-0.543479	0.203202	0.147925	0.129208	0.104234	8.98022	1.35261	0.0200423	27.9568
BWM	mdt-27	1	nonpulsatile	0.682853	-1.71633	-1.43112	-1.9681	-9.94527	1.57204e-05	3.45894e-05	1.18369e-05	1.32596e-05	0.277359	0.0460442	2.38165e-06	7.25545e-07	5.84744	6.37724e-09	0.0460419	124.789
BWM	F07C3.2	7	pulsatile	0.755739	-0.194318	0.823977	0.693074	-9.93834	1.00551	-0.608462	-0.46711	0.135922	0.211569	0.292715	0.267511	0.168528	14.7664	2.37282	0.0353794	28.3623
BWM	glo-4	8	low	0.88867	-1.15698	0.550165	-0.00165121	-9.68974	0.824542	0.701962	0.171371	-0.490328	0.316682	0.112178	0.0972051	0.0430116	7.11901	16.7263	0.0167448	37.8744
BWM	F44A2.5	7	pulsatile	0.712308	0.0919284	0.989237	0.289386	-8.44022	1.11877	1.29395	0.557809	0.117895	0.618331	0.403524	0.364142	0.0797981	20.0675	4.66186	0.0416934	22.8328
BWM	acl-14	8	low	0.662169	-0.653941	0.436881	-0.00505106	-9.42569	0.832479	0.0472075	0.160425	-0.233761	0.354144	0.181645	0.13413	0.042682	12.8149	0.903624	0.0491282	41.9461
BWM	tos-1	3	nonpulsatile	-0.706073	0.621501	-0.575881	-0.220571	-7.48378	0.414441	0.240902	-0.060782	-0.292999	0.877043	0.784295	0.451355	0.0255439	67.2444	8.6478	0.344291	82.5824
BWM	F36D4.5	2	nonpulsatile	0.486007	-1.45904	-1.31367	-1.05803	-9.39425	-0.0124612	-0.0182321	-0.0478555	0.0618942	0.391179	0.0853124	0.00900991	0.00167405	10.2647	0.0155644	0.0765709	118.438
BWM	wdr-62	2	nonpulsatile	0.730014	-1.36169	-0.233598	-0.175233	-9.95889	0.480746	-0.131635	-0.129065	-0.176185	0.291137	0.0930759	0.055051	0.0285844	7.95928	1.5926	0.0391053	67.9058
BWM	gsnl-1	7	pulsatile	0.830329	0.998411	1.42674	0.69127	-7.67373	2.24523	2.07481	1.20327	0.538285	0.767575	1.37072	1.34893	0.168006	52.8273	0.157632	0.0247984	8.89213
BWM	his-35	3	nonpulsatile	-0.0544152	0.118356	-1.06418	-0.132133	-8.04723	-0.213316	0.183922	-0.0188128	-0.280752	0.723545	0.416136	0.251311	0.0317367	34.3541	3.68515	0.17645	105.58
BWM	his-41	6	nonpulsatile	-1.01423	1.06973	-0.157794	0.104464	-6.96696	0.46511	0.148243	-0.332792	0.569957	0.922275	1.54122	1.12547	0.0543667	108.578	4.67816	0.453441	64.7961
BWM	his-37	3	nonpulsatile	-0.767089	0.841438	-0.550319	0.154789	-7.27039	-0.0679955	0.384839	-0.0201462	-0.392726	0.857635	1.0741	0.734693	0.0605298	67.9314	0.494116	0.363952	81.4484
BWM	ehbp-1	8	low	0.838439	-1.04907	0.542959	0.386344	-10.0896	1.14787	0.0603999	-0.163624	-0.666941	0.221298	0.12403	0.103823	0.0964978	9.40299	4.80203	0.0236674	38.1309
BWM	rtfo-1	2	nonpulsatile	0.839661	-1.15731	-0.0343959	0.0343348	-9.77949	0.648607	0.223143	-0.305796	-0.813937	0.29373	0.112144	0.0907792	0.0466259	8.01126	21.8114	0.0234973	59.8351
BWM	K09G1.1	9	low	-0.250352	0.267489	-0.230161	-0.458809	-7.84502	0.484988	0.367924	0.199362	0.0464428	0.699691	0.497124	0.282071	0.0135163	43.0272	0.194568	0.22018	67.7637
BWM	rbx-1	9	low	0.543091	-0.481694	-0.55072	-0.0116701	-8.88162	-0.207101	0.286497	0.018778	-0.59365	0.528396	0.216181	0.155	0.0420463	14.3862	0.555126	0.0674437	81.4661
BWM	xbx-6	7	pulsatile	0.818125	0.0901956	1.1035	0.911159	-9.61277	-1.23303	0.893217	1.54742	0.0997901	0.356152	0.402714	0.385373	0.241974	27.6936	12.9094	0.0265075	19.0969
BWM	F40F9.10	8	low	1.01433	-1.39584	1.34747	0.383697	-10.9157	1.7218	2.08288	1.17305	-2.85334	0.273082	0.0902646	0.090252	0.0960077	3.62953	30.8114	2.45443e-05	11.347
BWM	aagr-3	7	pulsatile	0.825173	0.130717	1.28102	1.11755	-9.80654	-0.594815	1.53577	-0.118368	-1.8653	0.300632	0.422201	0.407641	0.33316	31.0961	3.21679	0.0255195	13.4284
BWM	drap-1	2	nonpulsatile	0.231493	-1.07	-1.41963	-1.47584	-8.9818	0.00676075	-0.000419885	0.000174986	-0.00270965	0.434474	0.121624	0.00134132	0.000177606	15.3602	0.00052469	0.120318	124.159
BWM	F46B6.12	1	nonpulsatile	0.710167	-1.71633	-1.431	-1.90048	-10.0369	9.34318e-05	3.82841e-05	3.11314e-05	-2.6359e-05	0.269566	0.0420137	6.29575e-06	2.44763e-06	5.33533	6.72741e-08	0.0420076	124.783
BWM	smg-4	2	nonpulsatile	0.691642	-1.71633	-1.2777	-0.963168	-9.86523	0.066883	0.0893904	0.024376	0.0361115	0.251086	0.0517609	0.00714879	0.00248355	6.0917	0.000655636	0.0447386	116.532
BWM	F46B6.6	8	low	0.820915	-0.812092	0.729909	0.0800185	-9.69306	1.11503	0.325896	0.248711	-0.343381	0.341041	0.15549	0.130339	0.05156	9.36486	0.826395	0.0261161	31.5794
BWM	ztf-7	9	low	0.051505	0.397479	-0.0618672	0.0204982	-7.86427	0.400538	0.526697	0.0746494	-0.341181	0.701578	0.584168	0.439674	0.0452085	39.4904	9.60669	0.154685	60.929
BWM	anmt-3	8	low	0.777698	-0.325511	0.905325	0.137126	-8.76244	0.927622	1.28292	0.348862	0.49824	0.512257	0.254348	0.223355	0.0583062	13.8288	0.162185	0.0322304	25.6213
BWM	ruvb-1	8	low	0.858478	-1.20007	0.55861	0.0792906	-9.96698	0.809628	0.154573	-0.218304	-0.604228	0.275241	0.107811	0.0883615	0.0514782	7.41448	3.25527	0.0208888	37.5741
BWM	rmd-2	3	nonpulsatile	-0.0290097	0.293211	-0.757163	-0.144671	-7.84942	0.225608	0.241921	0.0325334	-0.515949	0.72645	0.512996	0.36071	0.0307924	46.3574	19.938	0.171117	90.815
BWM	trpp-6	1	nonpulsatile	0.609399	-1.71633	-1.43116	-2.10683	-9.72957	3.0071e-07	6.76065e-07	2.70466e-07	4.50142e-07	0.332195	0.0571277	6.14365e-08	1.13134e-08	7.25521	1.53701e-12	0.0571276	124.791
BWM	lea-1	7	pulsatile	0.670624	0.150338	0.974222	0.337647	-8.79943	1.4173	0.522	0.406791	-0.385317	0.430877	0.432051	0.386377	0.0877934	22.9988	1.01028	0.0478633	23.3289
BWM	F57A8.1	2	nonpulsatile	0.615065	-0.941864	-0.149453	-0.14288	-9.60514	-0.0600777	-0.155837	0.00305183	0.700515	0.319077	0.137253	0.0822304	0.0309259	11.528	0.795219	0.05626	64.4568
BWM	yif-1	8	low	0.948647	-0.855282	1.21915	0.525146	-10.2918	0.422862	1.6462	0.503162	0.332976	0.257543	0.149126	0.14306	0.125156	10.0429	9.06647	0.00866028	15.3857
BWM	R04B5.6	8	low	0.94469	-1.568	0.943006	0.0115052	-10.0702	1.14487	1.12827	0.467641	0.266762	0.209119	0.0774808	0.0686087	0.044306	4.17489	0.111122	0.00918772	24.3643
BWM	wdr-20	2	nonpulsatile	0.609625	-1.71633	-1.3724	-1.21311	-9.68767	0.0238491	0.0336215	0.00960451	0.0196538	0.332863	0.0602174	0.00321178	0.000814474	7.43624	0.00073725	0.057093	121.589
BWM	C08B6.8	2	nonpulsatile	0.802424	-1.67675	-0.126876	-0.459958	-9.81572	0.498602	0.450977	0.169028	0.0920491	0.324573	0.0704659	0.0421776	0.0134721	5.799	0.0640054	0.0287188	63.5415
BWM	C51E3.9	7	pulsatile	0.957536	0.612464	1.47488	0.778423	-8.33725	2.08417	2.41772	0.758567	-0.0826954	0.618552	0.774673	0.768063	0.194766	22.952	5.30216	0.0074784	7.41569
BWM	ZK856.7	7	pulsatile	0.821978	0.90419	1.41228	0.80935	-8.53337	2.48578	1.07783	0.631917	-0.444017	0.575521	1.18151	1.15781	0.205042	44.0804	0.584404	0.0259669	9.33768
BWM	chpf-1	8	low	0.799369	-0.855454	0.633079	-0.0472401	-9.21308	0.706466	1.01541	0.290706	0.260972	0.442479	0.149101	0.120825	0.0387583	8.95749	2.09955	0.0291508	34.946
BWM	ZK856.11	2	nonpulsatile	0.799982	-1.71633	-0.608606	-0.642097	-10.0522	0.272131	0.273759	0.109564	0.0511568	0.272277	0.0483578	0.0195426	0.00778609	4.73315	0.278029	0.0290641	84.0437
BWM	fubl-1	2	nonpulsatile	0.174438	-0.867755	-1.31085	-1.02235	-8.85013	0.0751035	0.014229	0.0140457	-0.0266675	0.488597	0.147344	0.0169377	0.0019489	17.6331	0.0557585	0.130878	118.288
BWM	akt-1	9	low	0.471417	-0.217781	0.397725	0.241169	-9.20467	-0.0870888	-0.230736	-0.00988709	1.00917	0.357576	0.285371	0.208378	0.0724028	20.6023	0.949721	0.0789415	43.3729
BWM	trx-2	9	low	0.690695	-0.0771835	0.650578	0.325451	-8.63924	0.450919	0.954158	0.221736	-0.315854	0.570392	0.332951	0.291719	0.0857149	14.6648	3.34805	0.0448788	34.3333
BWM	arx-2	2	nonpulsatile	0.718377	-0.904809	-0.064914	-0.0489616	-9.51616	0.257836	-0.343595	-0.683209	0.690624	0.345608	0.142195	0.106548	0.0386045	10.1058	0.584878	0.0408042	61.0506
BWM	nol-56	9	low	0.608175	0.00107444	0.619454	0.171672	-8.62714	0.928298	0.789013	0.107473	-0.384349	0.497543	0.363573	0.30969	0.0627182	19.7601	8.92837	0.0573155	35.4242
BWM	cash-1	2	nonpulsatile	0.80676	-1.37394	0.263675	-0.163044	-9.90392	0.741722	0.204814	0.103512	-0.302958	0.270595	0.0920568	0.0649026	0.0294492	6.93592	1.44543	0.0281068	48.3363
BWM	pap-1	2	nonpulsatile	0.658925	-1.00637	-0.107425	-0.142347	-9.56495	-0.195735	-0.225909	-0.401241	0.573219	0.326614	0.129113	0.0812961	0.0309657	10.9533	1.76414	0.0496147	62.7562
BWM	F22E12.1	7	pulsatile	0.995143	0.660508	1.54635	1.32824	-10.4134	3.62459	0.452584	0.984407	-0.108881	0.253392	0.827611	0.825694	0.452717	21.7955	0.334859	0.00252382	5.24391
BWM	egl-9	8	low	0.801089	-0.827311	0.642277	0.0010327	-9.5522	1.02238	0.386334	0.298963	-0.382139	0.316972	0.153212	0.125735	0.0432731	9.92446	1.6037	0.0289075	34.6237
BWM	C35A5.6	7	pulsatile	0.922453	-0.378249	1.26066	0.546488	-9.8609	1.83032	0.56718	0.376223	-0.720634	0.274603	0.24063	0.229517	0.130109	11.1362	1.13871	0.0121673	14.0701
BWM	xpo-7	8	low	0.930129	-1.16986	0.284437	0.578891	-10.448	1.15373	-0.349845	-1.16466	-1.49501	0.2308	0.110852	0.103961	0.137928	7.91916	43.7695	0.0111358	47.5595
BWM	ppm-1.A	2	nonpulsatile	0.629002	-0.653588	0.319144	-0.222387	-9.02188	0.72862	0.530407	0.218824	-0.0118029	0.453911	0.181709	0.129138	0.0254277	13.2812	1.42407	0.0541347	46.2675
BWM	erh-1	2	nonpulsatile	0.712642	-1.64853	-0.603221	-0.557669	-9.81272	0.25045	0.016222	-0.0697384	-0.184877	0.325466	0.0722147	0.0315225	0.0101146	7.15045	0.973618	0.0416443	83.8025
BWM	lpd-9	7	pulsatile	0.196344	0.657808	0.743182	0.541647	-7.64841	0.711608	1.17898	0.302013	0.200849	0.800807	0.824516	0.700882	0.128972	36.2971	1.10696	0.126788	31.1223
BWM	scpl-4	7	pulsatile	0.799499	-0.291754	0.980874	0.181847	-9.13157	1.38389	0.733179	0.518874	-0.207631	0.456329	0.263616	0.236027	0.0640672	14.2301	0.909331	0.0291324	23.109
BWM	tut-2	2	nonpulsatile	0.913928	-1.71633	-0.0331732	-0.114588	-10.2487	0.594778	0.318717	-0.114067	-0.692289	0.246376	0.0615804	0.0496648	0.033097	4.65129	25.4253	0.0133166	59.7866
BWM	sqv-4	2	nonpulsatile	0.732232	-1.23732	-0.0213122	-0.127665	-9.96947	-0.165273	-0.193632	-0.145532	0.781346	0.256159	0.104193	0.067308	0.0320788	8.47982	0.565578	0.0387825	59.3163
BWM	gsp-1	9	low	0.175934	-0.162065	-0.637269	-0.342916	-8.31496	0.358551	0.299187	0.126416	-0.235146	0.640592	0.303181	0.18017	0.0186092	28.1684	12.5459	0.130597	85.3324
BWM	T28B11.1	2	nonpulsatile	0.705027	-1.68214	-0.64153	-0.536199	-9.88378	0.329364	-0.00845312	0.00188009	-0.142903	0.296623	0.0701373	0.0282146	0.0107875	7.08472	0.584234	0.0427633	85.5247
BWM	D1054.1	2	nonpulsatile	0.587863	-0.916899	-0.563608	-0.190259	-9.15666	0.101417	0.489471	0.131513	-0.0709517	0.471827	0.14056	0.081836	0.0275463	9.80908	0.232653	0.0604453	82.0371
BWM	pas-2	9	low	0.340912	-0.223567	-0.3579	-0.193815	-8.53433	0.185295	-0.0848886	-0.603652	0.381406	0.551948	0.283594	0.190631	0.0273051	23.592	7.58789	0.100867	73.112
BWM	D1054.8	2	nonpulsatile	0.747034	-0.922317	-0.652949	-0.02284	-9.26463	-0.153605	0.256604	0.116754	-0.701625	0.376216	0.139835	0.107379	0.0409906	9.65394	3.48278	0.0366358	86.041
BWM	saeg-1	8	low	0.675071	-0.62614	0.288337	-0.0994704	-9.11457	0.761584	0.420774	0.0849575	-0.344891	0.455121	0.186756	0.142309	0.0343061	13.9138	6.81844	0.0471998	47.4138
BWM	F32D8.12	8	low	0.909495	-1.4217	0.766256	0.0039373	-10.1833	1.13921	0.43964	0.382432	-0.346316	0.244177	0.0881997	0.0748765	0.0435576	5.31817	0.93115	0.0139158	30.3302
BWM	F32D8.14	8	low	0.923355	-0.324063	0.863271	0.590711	-9.83888	-0.743882	-1.71943	0.488974	0.916562	0.321556	0.254738	0.246652	0.140872	16.01	15.5378	0.0120459	27.0336
BWM	F32D8.5	8	low	0.807426	-0.516946	0.841641	0.104502	-9.09866	1.06035	1.08038	0.388244	0.0396193	0.458582	0.208526	0.181798	0.0543712	10.9973	3.45796	0.0280129	27.7639
BWM	sec-61.G	3	nonpulsatile	-0.785387	1.02618	-0.360334	0.119033	-7.0808	-0.187895	0.376295	-0.10545	-0.403619	0.914555	1.434	1.09579	0.0560968	85.5192	3.18653	0.370019	73.2153
BWM	F17C11.11	8	low	0.854428	-0.926031	0.279394	0.226937	-9.51761	-0.0865876	0.710507	-0.0192993	-0.251167	0.292263	0.13934	0.119968	0.0703282	6.42509	4.2669	0.0214486	47.7479
BWM	F17C11.4	7	pulsatile	0.610908	0.368685	0.965741	0.373142	-8.15473	0.911751	1.34026	0.34788	0.0551214	0.624949	0.563346	0.509666	0.0940726	25.2795	4.27772	0.0568964	23.6097
BWM	vps-36	8	low	0.603204	-0.473523	0.439796	-0.174147	-8.86807	0.791406	0.55469	0.348985	-0.054602	0.506905	0.218002	0.16164	0.0286606	15.4871	0.735249	0.0580788	41.8403
BWM	eef-1G	6	nonpulsatile	-1.90544	1.6849	0.577833	0.538558	-5.81032	0.500524	0.837455	0.0127756	-0.475187	1.05776	6.43449	5.4687	0.128251	281.176	2.86126	1.03265	36.8924
BWM	pptr-2	8	low	0.884386	-0.453672	1.10698	0.255853	-9.16037	1.2813	1.36417	0.548986	-0.0283726	0.4316	0.222502	0.206457	0.0745943	10.4948	4.5629	0.0173298	18.9845
BWM	act-3	5	nonpulsatile	-1.63801	1.6849	1.3425	0.992605	-4.7754	1.8168	1.77357	0.70177	0.435957	1.11704	22.7459	21.9998	0.275195	908.066	0.421871	0.791861	11.5019
BWM	act-2	5	nonpulsatile	0.10321	0.58229	0.317522	0.0242376	-7.78366	0.100841	0.738284	-0.0362805	0.0403548	0.526281	0.743621	0.607036	0.0455881	38.3891	5.44251	0.14449	46.3277
BWM	act-1	5	nonpulsatile	-1.44095	1.6849	1.35665	1.00673	-4.75473	1.78848	1.93234	0.831721	0.675094	1.12507	21.2849	20.6697	0.28131	851.286	0.0165898	0.660663	11.0609
BWM	erfa-3	9	low	0.622463	-0.654336	0.190071	-0.148401	-9.14333	0.685415	0.333484	-0.0272929	-0.275617	0.445761	0.181574	0.128402	0.0305158	13.4791	3.0908	0.0551303	51.1149
BWM	math-33	2	nonpulsatile	0.816288	-0.743515	-0.331647	0.325183	-9.71712	0.659274	-0.251292	-0.970385	-1.33394	0.335629	0.166254	0.14872	0.0856697	12.2052	19.2648	0.0267655	72.001
BWM	nhj-1	2	nonpulsatile	0.753118	-1.49578	-0.213714	-0.465303	-9.66453	0.504292	0.349323	0.219662	-0.0149226	0.329341	0.0825756	0.0474723	0.0132681	7.05464	0.310166	0.0357572	67.0854
BWM	mboa-2	2	nonpulsatile	0.729137	-1.71633	-1.05354	-0.859914	-9.9478	0.14447	0.103239	0.066825	0.00411982	0.274621	0.0499627	0.0109439	0.00369276	5.60682	0.036594	0.0392332	105.05
BWM	atp-5	5	nonpulsatile	-0.891999	1.38962	0.764631	0.781234	-6.38805	0.790838	1.18157	0.391172	0.163907	1.04122	2.77969	2.38567	0.195682	128.24	2.20735	0.40705	30.3859
BWM	lmtr-3	1	nonpulsatile	0.573174	-1.71633	-1.4311	-1.96494	-9.63605	3.90201e-05	1.43549e-05	8.36245e-06	-1.83138e-05	0.326769	0.0627302	4.16233e-06	7.73435e-07	7.96648	3.24298e-08	0.0627262	124.788
BWM	bgal-1	7	pulsatile	0.908236	1.01776	1.47965	1.38718	-9.98265	3.41492	-0.0177626	-0.953904	-1.33103	0.238864	1.41441	1.40602	0.491655	48.2838	1.39014	0.0140862	7.26995
BWM	pqn-70	2	nonpulsatile	0.529721	-1.33568	-0.870979	-0.788051	-9.32907	0.187563	0.142659	0.0647648	0.0111059	0.381001	0.0952842	0.0262696	0.00478261	10.3009	0.135592	0.0695606	96.1625
BWM	snf-11	7	pulsatile	0.924892	0.785396	1.43821	1.24656	-9.52944	2.86062	0.431918	-0.0400833	-1.40375	0.382684	0.988675	0.978638	0.402868	39.7084	2.34246	0.0118392	8.53936
BWM	F47G9.4	8	low	0.998821	-0.788069	1.45811	0.46948	-10.3168	2.67199	1.6594	1.25598	-0.0324899	0.253724	0.159166	0.157391	0.112944	5.72406	0.214273	0.00204313	7.92873
BWM	tmed-10	7	pulsatile	0.660345	0.0658946	0.864004	0.594061	-9.23158	1.08764	0.82877	0.108268	-0.496915	0.401406	0.391553	0.346632	0.141715	24.5389	1.56842	0.0494017	27.0089
BWM	cnb-1	9	low	0.280638	0.123827	0.359576	-0.0239511	-8.24351	0.707663	0.667252	0.16697	-0.0979339	0.63151	0.418808	0.310706	0.0408868	27.1372	4.83136	0.111455	44.7729
BWM	F57B7.2	8	low	0.697835	-0.541245	0.458888	0.238024	-9.65737	0.103698	-0.14263	0.122601	0.8805	0.247014	0.203435	0.166238	0.0719402	13.4213	2.35064	0.0438233	41.1486
BWM	mig-17	7	pulsatile	0.831199	0.0225987	1.16195	0.746636	-9.62693	1.69938	0.067899	0.250399	-0.866814	0.307048	0.372586	0.35159	0.184638	19.7083	1.45478	0.024677	17.2129
BWM	dhs-19	2	nonpulsatile	0.733879	-1.06906	0.230859	-0.0131938	-9.82363	0.756244	-0.0409844	0.0195704	-0.294702	0.270381	0.121731	0.0845113	0.041901	9.31239	1.31007	0.0385429	49.5704
BWM	ttll-5	8	low	0.774388	-0.434421	0.817689	0.223178	-9.41208	1.24805	0.360728	0.212727	-0.42657	0.395125	0.226971	0.195625	0.0697882	13.0756	1.37937	0.0327033	28.5758
BWM	C55A6.3	8	low	0.917793	-1.71633	0.599178	-0.160458	-10.1335	0.799154	0.864715	0.360189	0.0792985	0.259157	0.0609999	0.0486409	0.0296354	3.84221	2.9172	0.012795	36.1381
BWM	pafo-1	2	nonpulsatile	0.77772	-1.71633	-0.561207	-0.444573	-10.0852	0.388194	0.04093	0.0378423	-0.162356	0.231805	0.0583088	0.026787	0.0140735	5.65582	1.06626	0.0322274	81.9306
BWM	ccch-1	2	nonpulsatile	0.634121	-0.787724	0.146255	-0.261876	-9.21045	0.700269	0.326746	0.182118	-0.18158	0.385053	0.15922	0.107301	0.0230045	12.3183	1.32527	0.0533573	52.7875
BWM	F38B7.3	2	nonpulsatile	0.825972	-1.71633	-0.135859	-0.395754	-10.1044	0.565494	0.193254	0.137871	-0.190337	0.265584	0.0620139	0.0371252	0.0161255	5.19577	0.967605	0.0254076	63.9052
BWM	nhr-101	8	low	0.942384	-0.925358	1.19779	0.110203	-9.65961	1.53083	1.26252	0.89704	0.0282048	0.350473	0.139429	0.130469	0.0550431	6.84904	0.51233	0.00949544	16.0659
BWM	sipa-1	8	low	0.92524	-0.657316	1.17647	0.216701	-9.60514	1.63199	1.01414	0.69	-0.334898	0.346351	0.181036	0.170258	0.0688656	9.12811	1.56877	0.0117923	16.7475
BWM	skp-1	2	nonpulsatile	0.717125	-1.71633	-1.25339	-0.88813	-10.0253	0.107042	-0.0106584	-0.0109711	-0.0441975	0.250077	0.0481888	0.00747781	0.00332364	5.66303	0.121288	0.0409874	115.255
BWM	ape-1	2	nonpulsatile	0.728979	-0.707938	-0.161197	-0.0218693	-9.12653	0.25598	0.536726	0.107735	-0.464454	0.385961	0.172178	0.136592	0.0410815	10.8175	7.24488	0.0392562	64.9347
BWM	F55A11.1	9	low	0.607571	-0.672559	0.218641	0.0602918	-9.45625	-0.275114	-0.28581	-0.392665	0.681842	0.330062	0.178314	0.124213	0.0493806	14.4907	0.385995	0.057408	50.0318
BWM	syx-5	1	nonpulsatile	0.572782	-1.71633	-1.43086	-1.87824	-9.63507	-4.39436e-05	-5.04555e-05	-3.87068e-05	0.000227081	0.347118	0.0628041	1.7509e-05	3.44933e-06	7.97501	2.92901e-08	0.0627873	124.775
BWM	F55A11.6	2	nonpulsatile	0.70755	-1.14098	0.00212247	-0.341052	-9.2972	0.435013	0.61648	0.176702	0.195867	0.409384	0.11385	0.0721606	0.0187021	8.93832	0.656283	0.0423921	58.3903
BWM	pyc-1	7	pulsatile	0.792526	0.599302	1.30887	0.522803	-8.44144	1.82858	0.919382	1.11066	-0.356204	0.56672	0.760929	0.733108	0.124622	33.6966	0.456773	0.0301202	12.5533
BWM	mpst-1	8	low	1.01146	-1.06589	1.48757	0.361717	-10.4758	2.98694	2.54884	2.56535	-0.361329	0.282946	0.122092	0.121779	0.0920136	4.65207	1.35397	0.00039707	7.02844
BWM	R13H4.2	7	pulsatile	0.440554	1.50018	1.40418	0.949278	-6.62941	1.57151	2.36759	0.645488	0.713106	0.963376	3.51551	3.43704	0.257097	117.124	1.84554	0.0840082	9.5877
BWM	hmp-1	2	nonpulsatile	0.666093	-0.798223	0.313276	0.171589	-9.70457	-0.145257	-0.259187	-0.0178167	0.929751	0.243117	0.1576	0.111767	0.0627072	12.2876	0.698732	0.0485406	46.4854
BWM	adh-1	7	pulsatile	0.738606	1.05595	1.39773	0.590614	-7.33515	1.51458	2.38859	0.576732	1.05908	0.555061	1.50619	1.47163	0.140847	50.1991	1.13955	0.0378564	9.7869
BWM	R31.2	7	pulsatile	0.156175	0.490666	0.597863	0.26402	-7.69052	0.665717	0.993736	0.265385	0.321594	0.807825	0.658514	0.528552	0.0758358	39.228	2.49905	0.134321	36.1845
BWM	aman-2	7	pulsatile	0.898083	-0.0905295	1.22651	1.03967	-10.1319	-1.59431	-1.66128	1.56541	1.86343	0.299208	0.328045	0.32319	0.295997	23.4567	20.3276	0.0154632	15.1518
BWM	mif-2	8	low	0.824321	-1.0368	0.625977	0.0513487	-9.3445	0.516962	1.03872	0.333332	0.515288	0.417858	0.125467	0.100484	0.0484172	6.88633	0.0576808	0.0256387	35.1951
BWM	snr-4	9	low	0.457097	-0.10145	-0.478676	0.0834819	-8.67334	-0.244614	0.111796	-0.343216	-0.762902	0.55509	0.324095	0.250461	0.0519504	20.8558	5.36371	0.0812835	78.3037
BWM	rpt-1	1	nonpulsatile	0.381422	-1.35125	-1.43066	-1.83432	-9.23227	-4.85859e-05	-5.29776e-05	-0.000178204	0.00019311	0.389364	0.0939558	3.88814e-05	6.38115e-06	11.9301	1.00259e-08	0.0939185	124.764
BWM	cyl-1	2	nonpulsatile	0.877735	-1.4982	-0.400915	-0.127295	-9.90319	0.420119	0.191063	-0.16557	-0.84007	0.310578	0.0823986	0.0666541	0.0321073	6.90895	32.4579	0.0182399	74.9456
BWM	pkc-1	8	low	0.859903	-0.712186	0.942989	0.195129	-9.74136	1.36195	0.414264	0.360877	-0.208023	0.319171	0.171458	0.151797	0.0658631	9.02074	0.600134	0.0206921	24.3649
BWM	pqn-53	9	low	0.693768	-0.44952	-0.37739	0.0943097	-9.19219	0.438637	-0.0127874	-0.527463	-1.10274	0.428103	0.223457	0.185045	0.0531864	15.1741	12.1603	0.0444241	73.9407
BWM	gana-1	7	pulsatile	0.970433	0.220263	1.4767	0.978978	-10.0614	2.62938	0.429887	1.12131	-0.272619	0.296774	0.46953	0.464642	0.269397	15.3725	0.462096	0.00577102	7.3601
BWM	C13C4.7	8	low	0.806712	-0.518199	0.863656	0.16955	-9.50866	1.26524	0.383358	0.264329	-0.420749	0.191777	0.20826	0.181349	0.0624397	11.8301	1.37078	0.0281135	27.0207
BWM	C27A7.5	8	low	0.710522	-0.728676	0.468163	0.267839	-9.72031	-0.280353	-0.409078	-0.321193	1.05601	0.226843	0.168696	0.131785	0.0764221	12.8889	0.908649	0.0419555	40.8134
BWM	dpy-30	9	low	0.45775	-0.20661	0.0196209	0.0257334	-8.51453	0.435782	0.362313	-0.30638	0.367985	0.59512	0.288839	0.214329	0.0457407	21.687	13.1746	0.0811764	57.7017
BWM	vab-8	9	low	0.619352	0.0595145	0.816998	0.260748	-8.83316	1.27001	0.420014	0.252446	-0.438523	0.444984	0.388685	0.335624	0.0753364	22.4407	1.27986	0.0556048	28.5992
BWM	myo-3	7	pulsatile	0.792744	1.6849	1.52956	1.20531	-7.32889	3.49778	1.60582	1.2048	-0.0944261	0.774697	7.52997	7.50479	0.379417	215.897	0.255326	0.0300893	5.75194
BWM	slfl-5	2	nonpulsatile	0.602779	-1.20637	-0.49111	-0.404229	-9.61561	-0.0597686	-0.0880393	0.0111963	0.530309	0.292678	0.107189	0.0499494	0.0157531	10.1347	0.0987536	0.0581442	78.846
BWM	twk-24	7	pulsatile	0.962574	-0.305767	1.33766	0.837963	-10.1854	2.23401	0.567327	-0.0780764	-1.35703	0.2199	0.259721	0.254111	0.214931	12.1055	3.69685	0.00681035	11.6527
BWM	tsfm-1	7	pulsatile	0.867879	-0.315169	1.14579	0.29193	-9.17425	1.4705	1.24544	0.367951	-0.0171715	0.438712	0.257146	0.238625	0.0802044	11.7526	2.90522	0.0195931	17.7319
BWM	srpa-68	2	nonpulsatile	0.683383	-0.927421	0.226029	-0.183164	-9.42128	-0.433983	0.311694	0.384536	0.118871	0.366891	0.139155	0.0970487	0.0280326	12.2686	4.77788	0.0459631	49.7526
BWM	R04F11.5	2	nonpulsatile	0.781626	-1.56267	-0.172254	-0.359198	-9.65953	0.349358	0.582025	0.181955	0.156128	0.346306	0.0778445	0.0467173	0.0178133	6.1665	1.5279	0.0316703	65.3855
BWM	R04F11.2	5	nonpulsatile	-1.39525	1.60916	0.784291	0.9448	-5.9886	0.761383	1.20857	0.346503	0.021839	1.07531	4.52234	3.90693	0.255282	186.189	0.992668	0.634148	29.7133
BWM	tomm-20	9	low	0.626004	0.117459	0.842864	0.357865	-8.76094	1.28328	0.562541	-0.00837726	-0.429829	0.531911	0.415701	0.36368	0.0913274	23.5533	3.47419	0.0545908	27.7226
BWM	cdr-7	8	low	0.909928	-1.42663	0.788023	-0.0890975	-9.90247	1.07991	0.806262	0.5594	0.109328	0.221328	0.0878126	0.074572	0.035156	5.27622	0.0743726	0.0138572	29.5858
BWM	cdr-6	8	low	0.883455	-0.86503	0.888263	0.448177	-10.1382	1.34608	0.112141	0.0454066	-0.770735	0.269048	0.147731	0.132824	0.108531	9.48571	3.02882	0.0174571	26.1931
BWM	atn-1	7	pulsatile	0.515303	1.17024	1.31274	0.544863	-7.4633	1.91388	1.09637	1.02619	0.202226	0.783686	1.83254	1.76828	0.129727	78.0621	0.317514	0.0718576	12.4321
BWM	mrps-11	8	low	0.82878	-1.16778	0.451266	-0.0795567	-9.56506	0.582898	0.85523	0.190922	-0.0186841	0.376921	0.111065	0.0869356	0.0359525	6.47222	3.77333	0.0250149	41.4244
BWM	rbm-25	2	nonpulsatile	0.570606	-0.73342	-0.950208	-0.036691	-9.28771	0.347942	-0.163728	-0.629865	-0.710744	0.408117	0.16791	0.124537	0.0397112	14.5176	6.55853	0.0631264	99.9712
BWM	cal-1	7	pulsatile	0.773345	-0.108148	0.816151	0.353843	-8.58012	0.571508	1.13699	0.593914	-0.0553344	0.59883	0.3217	0.291387	0.0906156	14.0811	7.759	0.0328524	28.628
BWM	F45D3.2	8	low	0.913852	-1.17355	0.40371	0.237848	-9.79717	1.034	0.386774	0.0666997	0.899338	0.282513	0.110475	0.0996754	0.0719143	6.08196	5.42078	0.0133268	43.1542
BWM	sel-1	8	low	0.868329	-0.703162	0.915057	0.692697	-10.304	1.54066	0.570635	-0.128907	-0.547633	0.213138	0.172992	0.155731	0.168419	10.4507	2.0376	0.0195312	25.2959
BWM	mrps-5	7	pulsatile	0.90045	-0.324494	1.24428	0.296147	-9.36279	1.77358	0.993834	0.705001	-0.00755928	0.403598	0.254622	0.240866	0.0808816	11.6999	0.124921	0.0151417	14.5883
BWM	mma-1	8	low	0.869239	-0.459278	1.05603	0.330075	-9.53173	1.52745	0.664912	0.313946	-0.529526	0.379318	0.22122	0.203294	0.0864983	11.6677	2.19843	0.019406	20.6407
BWM	ril-2	8	low	0.774453	-0.719299	0.662691	-0.0812726	-9.27343	1.01034	0.654004	0.386154	-0.0697762	0.413188	0.17026	0.138704	0.0358082	10.7161	0.508191	0.0326939	33.9104
BWM	C14C10.5	8	low	0.721511	-0.94662	0.426519	0.200027	-9.65709	-0.604988	-0.220077	0.824076	0.11685	0.283564	0.136633	0.1045	0.0665355	12.7349	1.36438	0.0403458	42.3227
BWM	F56H9.2	7	pulsatile	0.184596	1.19574	1.23375	0.610942	-7.32905	1.10608	1.59485	0.121424	0.0120939	0.808241	1.9179	1.79166	0.146027	58.75	1.52827	0.128976	14.9222
BWM	gpa-9	8	low	0.909657	-0.728549	1.11774	0.26382	-9.28418	0.875606	1.65126	0.4946	0.644106	0.319057	0.168717	0.155356	0.0758053	7.259	0.56422	0.0138938	18.6362
BWM	istr-1	9	low	0.595316	-0.697887	0.0796248	-0.020153	-9.4855	-0.160672	-0.248656	0.61225	0.197828	0.334784	0.173896	0.118555	0.0412426	14.2191	1.18504	0.0592936	55.3581
BWM	rpl-28	5	nonpulsatile	-1.50465	1.62955	0.684668	0.672698	-6.18666	0.552895	1.03377	0.0550634	-0.344554	1.03989	4.75267	4.08354	0.162703	181.349	1.48543	0.699878	33.1453
BWM	mrpl-49	8	low	0.825447	-0.727489	0.771834	0.125	-9.12983	0.729899	1.21059	0.348893	0.405944	0.477762	0.168893	0.144309	0.0568179	8.71359	2.144	0.0254811	30.1392
BWM	abcf-1	8	low	0.796947	-0.473693	0.770274	0.275518	-9.35635	1.04236	0.316232	-0.151346	-0.792124	0.395426	0.217964	0.191926	0.0776119	14.7797	5.40666	0.0294936	30.1926
BWM	ZC443.3	2	nonpulsatile	0.486727	-1.19137	-0.810872	-0.635321	-9.35792	0.269882	0.00233926	-0.004606	-0.0849174	0.294854	0.108677	0.0331324	0.00795539	11.6352	0.156284	0.0764542	93.3206
BWM	ttbk-7	7	pulsatile	0.706132	-0.171854	0.776101	0.108429	-8.74432	1.09656	0.859434	0.386131	-0.169933	0.518041	0.299958	0.259983	0.0548333	17.924	4.64586	0.0426007	29.9932
BWM	eif-3.K	2	nonpulsatile	0.51907	-0.774634	-0.296846	-0.356291	-8.93061	0.364789	0.486633	0.127616	0.0817279	0.455799	0.161266	0.0911911	0.0179534	13.4413	1.58803	0.0712561	70.5379
BWM	hrg-9	7	pulsatile	1.01271	-0.657038	1.54544	0.532488	-10.4047	3.47895	3.56213	1.50217	1.51117	0.297365	0.181086	0.180886	0.126843	4.8742	0.135302	0.000233756	5.27147
BWM	R186.8	9	low	0.591268	-0.206533	0.556371	0.237625	-8.65161	0.394615	1.01325	0.262169	0.105614	0.617462	0.288864	0.230524	0.0718816	13.582	0.504529	0.0599186	37.6537
BWM	pnn-1	2	nonpulsatile	0.798887	-1.55245	-0.0950798	-0.294676	-9.87804	0.581989	0.256612	0.0606237	-0.247206	0.273023	0.0785472	0.0504367	0.0211354	6.4932	2.51269	0.029219	62.2594
BWM	F15B9.10	9	low	0.8209	-0.469785	0.140396	0.776586	-9.87757	1.4432	0.0479349	-0.855197	-0.980692	0.313847	0.218841	0.200927	0.194169	16.6829	43.0956	0.0261181	53.0122
BWM	scyl-1	2	nonpulsatile	0.818705	-1.0428	-0.18309	0.272172	-9.96111	-0.527555	-0.822214	-0.393928	0.738051	0.311672	0.124763	0.108084	0.0770917	10.9924	23.4262	0.0264261	65.8284
BWM	lap-2	2	nonpulsatile	0.567656	-1.71633	-1.39692	-1.30935	-9.6179	-0.00503737	0.0217809	-0.0045889	-0.0102354	0.353875	0.0654379	0.00195465	0.000491221	8.19653	0.00177835	0.0635868	122.919
BWM	C34B4.2	7	pulsatile	0.740865	0.249387	1.1065	0.223675	-8.44257	1.34784	0.814934	1.17928	0.00984358	0.555792	0.486316	0.451127	0.0698594	25.2859	1.42995	0.0375289	19
BWM	max-1	1	nonpulsatile	0.584769	-1.71633	-1.42868	-1.64164	-9.66341	0.00102276	0.00156678	0.0004524	0.000491379	0.266375	0.0610746	0.000152393	4.97459e-05	7.74569	1.92077e-05	0.0609245	124.655
BWM	eat-6	7	pulsatile	-0.240751	1.13458	0.896589	0.923484	-7.99305	1.52126	-0.118798	-0.255402	-0.350684	0.666504	1.72141	1.52728	0.246784	89.7327	1.44026	0.217923	25.9139
BWM	noca-1	5	nonpulsatile	-0.0281392	0.300832	0.215089	0.0711239	-8.35015	-0.428823	0.769742	-0.00465266	-0.289237	0.582985	0.517819	0.354241	0.050568	40.7859	0.0177801	0.170936	50.1661
BWM	uig-1	7	pulsatile	0.639444	0.317652	0.964306	0.342315	-8.42691	1.30865	0.716644	0.431917	-0.57653	0.557388	0.528665	0.482191	0.0885994	31.263	3.87606	0.0525508	23.6572
BWM	somi-1	8	low	0.58207	-0.100074	0.64655	0.0335812	-8.62702	1.00913	0.676668	0.379569	-0.156894	0.532502	0.324589	0.265736	0.0465478	20.4946	2.35199	0.0613431	34.4742
BWM	frm-10	2	nonpulsatile	0.628611	-1.54038	-0.754803	-0.604064	-9.70768	-0.0108233	0.125944	-0.069603	-0.160351	0.331541	0.0793863	0.026382	0.00877495	8.57032	0.295947	0.0541942	90.7056
BWM	F25H9.6	8	low	0.872942	-1.66318	0.377509	-0.222911	-9.98135	0.727577	0.646693	0.202492	-0.0603727	0.282495	0.0713006	0.0530541	0.0253943	4.87429	3.75272	0.0188973	44.1136
BWM	F25H9.7	2	nonpulsatile	0.873298	-1.54208	0.232214	-0.0951784	-9.84753	0.345193	0.805414	0.270956	-0.0745753	0.330774	0.0792674	0.0614457	0.0346558	4.65003	4.17727	0.0188484	49.5192
BWM	T10G3.1	7	pulsatile	0.810678	0.0384361	1.10769	0.28118	-8.8339	1.52388	0.921781	0.567749	-0.481182	0.449574	0.379392	0.354683	0.0784986	20.3262	3.216	0.0275545	18.9615
BWM	gut-2	2	nonpulsatile	0.742541	-1.62444	-0.456647	-0.511732	-9.68198	0.33085	0.396049	0.0865067	0.0935155	0.324516	0.0737463	0.0369304	0.0115975	6.584	0.424579	0.037286	77.3467
BWM	micu-3	8	low	0.86679	-0.593142	1.03351	0.0716904	-9.30019	1.36784	1.03346	0.505835	0.189008	0.446302	0.193041	0.174687	0.0506307	10.1127	0.190303	0.0197429	21.3772
BWM	slrp-1	8	low	0.682872	-0.431516	0.386169	0.0885309	-8.90022	0.451278	0.8499	0.205048	-0.17581	0.508222	0.227655	0.18423	0.0525239	12.2139	4.36915	0.0460391	43.796
BWM	F53F4.16	8	low	0.864467	-0.730734	0.883548	0.284907	-9.24201	0.738936	1.33308	0.549476	0.257711	0.48491	0.168354	0.14901	0.0790868	6.89492	1.1912	0.0200629	26.3514
BWM	F53F4.11	8	low	0.731789	-0.731579	0.541205	-0.0656711	-9.30552	0.936641	0.465104	0.253527	-0.186394	0.358119	0.168215	0.130839	0.0371374	11.3828	1.67345	0.038847	38.1934
BWM	nduv-2	7	pulsatile	0.0960764	0.875526	0.864911	0.599731	-7.24894	0.893184	1.26764	0.461337	0.352207	0.902484	1.13079	0.990734	0.143152	54.6121	2.30553	0.14588	26.9783
BWM	lpin-1	2	nonpulsatile	0.570882	-1.25933	-0.633856	-0.607804	-9.30278	0.258697	0.250449	0.0974953	0.0213667	0.340401	0.10212	0.0395586	0.00867347	10.1277	0.447769	0.0630834	85.1786
BWM	letm-1	8	low	0.859221	-0.280404	1.10343	0.685503	-9.80773	1.62294	0.153219	0.16137	-0.70257	0.290511	0.266823	0.248187	0.166345	14.284	2.03997	0.0207863	19.0993
BWM	rde-12	8	low	0.808715	-1.26914	0.601505	0.298757	-10.0842	-0.378016	0.726206	0.0274309	-0.76346	0.221638	0.101211	0.0792982	0.0813031	9.28774	1.15445	0.0278311	36.056
BWM	F20G2.2	2	nonpulsatile	0.802034	-1.48822	0.131519	-0.421475	-9.75184	0.644991	0.418227	0.265126	0.0219882	0.356675	0.0831308	0.0550757	0.0150165	6.47247	0.0668511	0.0287739	53.3532
BWM	spi-4	7	pulsatile	0.409916	1.09533	1.24315	0.524694	-7.42794	1.52457	1.49654	0.45397	-0.128025	0.703176	1.60922	1.52617	0.125053	63.8877	5.45204	0.0891092	14.624
BWM	decr-1.1	8	low	0.740306	-0.447163	0.72966	0.0429268	-8.83649	0.797088	1.10177	0.312132	0.3275	0.508518	0.224001	0.187542	0.0475237	13.0528	1.4075	0.03761	31.588
BWM	F53C11.4	2	nonpulsatile	0.453175	-1.11138	-0.789091	-0.749367	-9.12144	0.203938	0.177569	0.0926911	0.0351637	0.419224	0.117021	0.0358666	0.00546767	12.4282	0.11987	0.0819277	92.3007
BWM	F53C11.5	2	nonpulsatile	0.712235	-1.57866	-0.513352	-0.517238	-9.79037	0.387411	0.06843	0.0765247	-0.123117	0.303834	0.0767595	0.0357674	0.0114111	7.27941	0.65768	0.041704	79.8196
BWM	swan-2	8	low	0.820375	-0.714124	0.799282	0.0254599	-9.41516	1.1837	0.645726	0.420054	-0.135931	0.372363	0.17113	0.14629	0.0457128	10.1536	0.723958	0.0261918	29.2018
BWM	nrf-5	7	pulsatile	0.991942	0.967034	1.54071	1.41547	-10.1584	3.93936	0.711197	0.84441	-1.09435	0.279553	1.30357	1.3011	0.511278	37.8209	0.580581	0.00294263	5.41439
BWM	C06B3.6	8	low	0.920263	-0.663583	1.18945	0.284582	-9.30356	1.09944	1.70275	0.483211	0.501484	0.307327	0.179911	0.167996	0.0790352	7.61508	1.65456	0.0124622	16.3323
BWM	algn-13	8	low	0.914223	-1.71633	0.501193	-0.219999	-10.1138	0.493107	0.91951	0.279789	0.443127	0.276745	0.0535623	0.0406249	0.0255806	3.55685	0.0817885	0.0132768	39.6244
BWM	ric-7	8	low	0.690321	-0.346454	0.671584	0.32793	-9.40007	1.07267	0.0395636	0.100726	-0.436673	0.355156	0.248792	0.206613	0.0861342	16.1104	1.54832	0.0449341	33.6004
BWM	ddx-17	9	low	0.39168	0.197679	-0.211303	0.233929	-8.48601	0.62098	0.0557598	-0.546563	-0.985905	0.56485	0.457004	0.37649	0.0713413	32.319	18.8269	0.0921798	66.9861
BWM	aip-1	8	low	0.818015	-0.53554	0.159214	0.28221	-9.17823	-0.230838	0.445302	0.124939	-1.02767	0.229157	0.204617	0.18242	0.0786608	9.93661	2.11161	0.0265229	52.2913
BWM	D1086.5	7	pulsatile	0.907713	0.354143	1.36492	0.495985	-8.85651	2.01223	1.09829	1.27184	-0.604162	0.490307	0.553182	0.540673	0.118634	24.0393	0.18554	0.014157	10.8038
BWM	D1086.8	7	pulsatile	0.848013	0.426231	1.33837	0.627057	-8.9683	2.17707	0.937289	0.502667	-0.424786	0.440876	0.605929	0.585261	0.15024	24.7216	1.18229	0.0223371	11.6307
BWM	D1086.2	8	low	0.902808	-0.982884	0.976092	0.162738	-9.91362	1.38576	0.564014	0.502123	-0.302784	0.201841	0.132011	0.117862	0.0615524	7.05851	0.896441	0.0148216	23.267
BWM	D1086.12	7	pulsatile	0.434008	1.37939	1.35633	0.704214	-7.60621	2.15983	0.756194	0.683618	-0.541059	0.649446	2.72248	2.64339	0.171782	108.914	0.456795	0.085092	11.071
BWM	par-1	9	low	0.387825	-0.282277	0.075732	0.0311033	-8.98451	0.688365	-0.0502431	-0.0264633	-0.286013	0.439802	0.26629	0.177034	0.0462917	21.4028	1.48764	0.0928322	55.5093
BWM	trm-1	8	low	0.825023	-1.05153	0.61952	-0.089476	-9.5615	0.924406	0.713379	0.206688	0.058074	0.32013	0.123744	0.0988797	0.0351247	7.69157	0.61343	0.0255404	35.4219
BWM	atfs-1	8	low	0.723117	-0.511846	0.633858	0.0648411	-9.25723	1.01361	0.356958	0.2601	-0.393048	0.410758	0.209613	0.171571	0.0498766	13.6276	1.37537	0.0401111	34.9186
BWM	F47B8.3	2	nonpulsatile	0.63896	-1.27209	-0.475288	-0.518205	-9.52324	0.41887	0.0910283	0.0995802	-0.125474	0.38314	0.100939	0.0491966	0.0113786	9.37754	0.494504	0.052624	78.1562
BWM	vha-13	8	low	0.837945	-0.366363	1.03414	0.430094	-9.8723	-0.38095	0.255179	0.138208	1.53268	0.283823	0.243644	0.221381	0.104894	13.0214	0.702844	0.0237362	21.3565
BWM	cyn-1	7	pulsatile	0.60422	0.621327	1.16956	0.569802	-7.69376	1.25157	1.60099	0.520933	0.654116	0.803729	0.784108	0.729607	0.135698	35.2773	0.695842	0.0579226	16.9687
BWM	dhs-22	8	low	0.878118	-1.19696	-0.0201379	0.363086	-10.2423	1.17197	0.24302	-0.183639	-0.891646	0.253829	0.108119	0.0944032	0.0922584	7.99331	25.2947	0.0181874	59.2698
BWM	pas-1	2	nonpulsatile	0.374427	-0.841713	-0.741996	-0.604879	-8.95656	0.275066	0.148507	0.056876	-0.0990632	0.421866	0.151092	0.0576126	0.00875273	15.4026	1.27419	0.0951089	90.1131
BWM	rpoa-12	8	low	0.856398	-1.06418	0.568199	0.038711	-9.58814	0.605039	0.943364	0.191703	-0.158172	0.362997	0.122287	0.102203	0.0470815	6.21417	4.70387	0.0211762	37.2338
BWM	rrsr-1	8	low	0.887721	-0.775404	0.995596	0.130833	-9.44828	1.23144	1.18661	0.416058	0.0904556	0.384399	0.161145	0.14505	0.05753	7.99268	2.85717	0.0168743	22.623
BWM	dlat-1	7	pulsatile	0.48015	0.407555	0.892993	0.209997	-8.12431	1.20984	0.827061	0.559097	0.0113881	0.682597	0.591681	0.517604	0.0679211	33.5703	0.228988	0.0775206	26.0344
BWM	fntb-1	2	nonpulsatile	0.732123	-1.40694	-0.278566	-0.274863	-9.82392	-0.394002	0.444382	0.0193138	-0.26991	0.301827	0.0893716	0.0519791	0.0222493	7.95102	1.49228	0.0387984	69.7736
BWM	F23B12.7	8	low	0.845702	-1.21554	0.542292	0.0796063	-9.9575	0.78295	0.149324	-0.146452	-0.503068	0.228868	0.106291	0.0851019	0.0515137	7.58935	2.36715	0.0226578	38.1547
BWM	ril-1	5	nonpulsatile	-0.86694	1.35609	0.71511	0.659087	-6.50778	0.716373	1.1136	0.233842	0.0987804	1.02021	2.59795	2.21388	0.158903	123.632	2.72936	0.398076	32.0903
BWM	hda-1	2	nonpulsatile	0.728331	-1.71633	-0.896255	-0.714384	-9.97784	0.201864	0.0312539	0.039312	-0.0726392	0.245193	0.0536602	0.0146832	0.00615275	5.8592	0.233844	0.0393505	97.3697
BWM	gar-3	8	low	0.857112	-0.709382	0.912193	0.197122	-9.69573	1.30781	0.448804	0.346275	-0.436964	0.309209	0.171933	0.151931	0.0661361	9.61773	0.960221	0.0210776	25.3916
BWM	pes-9	2	nonpulsatile	0.735968	-1.71633	-0.75351	-0.619301	-9.97471	0.1723	-0.0409952	-0.0710246	-0.15925	0.27417	0.0580977	0.0204114	0.0083674	6.05027	0.668758	0.0382395	90.6457
BWM	R11H6.2	8	low	0.817266	-0.885835	0.152365	0.356721	-9.94497	1.05539	-0.0999302	-0.879303	-0.91573	0.3106	0.144805	0.12885	0.0911245	9.37712	18.5714	0.0266282	52.5534
BWM	ccnk-1	1	nonpulsatile	0.753009	-1.71633	-1.43116	-2.08965	-10.1977	9.52834e-07	8.9886e-07	3.37798e-07	9.36443e-08	0.238598	0.035773	6.35114e-08	2.38447e-08	4.54316	9.06113e-12	0.0357729	124.791
BWM	hot-1	8	low	0.926807	-0.754973	1.1773	0.204004	-9.70893	1.62738	1.04957	0.590827	-0.195751	0.312551	0.164397	0.153503	0.0670855	7.86759	1.46475	0.0115818	16.7209
BWM	rfc-1	8	low	0.903977	-1.1988	0.975562	0.280834	-10.1334	0.561901	-0.254833	-0.748321	-1.36869	0.253994	0.107937	0.095797	0.0784441	8.40924	13.462	0.0146631	23.2846
BWM	hsp-90	6	nonpulsatile	-1.39504	1.08989	-0.530163	-0.14911	-6.91907	0.427362	0.266476	-0.181725	-0.386239	0.84457	1.59444	0.98177	0.0304635	117.068	4.87491	0.63403	80.5586
BWM	unc-112	7	pulsatile	0.445547	1.07578	1.25043	0.663493	-7.52551	1.73207	1.15505	0.699567	-0.275175	0.804329	1.55695	1.47991	0.160126	72.7824	1.2475	0.0831837	14.3937
BWM	rin-1	7	pulsatile	0.701853	-0.0505001	0.814965	0.688246	-9.42088	1.52827	0.128522	-0.749105	-0.711877	0.363939	0.343029	0.314374	0.167133	17.2321	4.96076	0.0432306	28.6683
BWM	W06A7.2	7	pulsatile	0.812036	0.975302	1.41062	0.863259	-8.39036	2.44354	1.01806	0.879212	-0.655526	0.629958	1.32083	1.29577	0.223988	50.4358	0.423959	0.0273634	9.38873
BWM	ret-1	7	pulsatile	0.0310113	0.896842	0.630064	0.907101	-8.14248	1.30161	-0.143266	-0.874811	-0.863145	0.667247	1.16823	1.06414	0.240407	80.3039	9.94919	0.158802	35.0517
BWM	ZC412.3	7	pulsatile	0.776132	1.29625	1.46509	1.07592	-8.55879	2.87538	0.657439	0.31711	-0.717407	0.432564	2.31126	2.28145	0.312856	76.5882	0.885053	0.0324541	7.71522
BWM	H12D21.9	7	pulsatile	0.951525	0.103892	1.4185	0.61321	-9.48555	2.48632	1.22997	0.833778	-0.357231	0.36524	0.409175	0.401675	0.146614	15.2722	0.482078	0.0082771	9.14569
BWM	zmp-4	7	pulsatile	0.856906	0.42316	1.31886	0.924641	-9.56517	2.36149	0.345889	-0.359625	-1.05736	0.218494	0.603556	0.582864	0.247239	25.1899	2.20642	0.021106	12.2404
BWM	C30G7.2	8	low	0.82334	-1.25661	0.503825	-0.251822	-9.61565	0.818306	0.593199	0.393882	0.0501577	0.334388	0.102373	0.0774289	0.0236031	7.11526	0.181481	0.0257761	39.5299
BWM	F02D8.4	7	pulsatile	0.99462	0.154182	1.50641	0.728206	-9.74396	3.16172	1.75011	1.40516	-0.0967068	0.297586	0.434014	0.431787	0.178961	13.67	0.406859	0.00259219	6.45469
BWM	rps-16	5	nonpulsatile	-1.21278	1.39543	0.502349	0.414867	-6.48574	0.655104	0.831101	0.0767573	-0.233192	1.02407	2.81294	2.29627	0.101908	147.37	5.1499	0.539674	39.5829
BWM	fib-1	5	nonpulsatile	0.171895	0.352202	0.456878	0.0133236	-8.02889	0.819326	0.628958	0.140601	-0.142965	0.607184	0.551843	0.425404	0.0444873	36.2252	3.76141	0.131355	41.2213
BWM	mut-15	2	nonpulsatile	0.704924	-1.71633	-0.737854	-0.724713	-9.72624	0.179917	0.241989	0.0658175	0.092163	0.325107	0.0634268	0.0209563	0.00594371	6.58627	0.00814695	0.0427784	89.9218
BWM	rap-2	8	low	0.903328	-1.71633	0.463698	-0.150529	-10.0379	0.476596	0.841733	0.340434	0.530345	0.274455	0.0562614	0.0419965	0.0303589	3.69793	0.0563713	0.0147511	40.9747
BWM	otub-1	1	nonpulsatile	0.651811	-1.71633	-1.42941	-1.68562	-9.84816	0.000970949	0.000769582	0.000353192	2.30266e-05	0.244638	0.050768	8.59362e-05	3.33477e-05	6.44186	1.09918e-05	0.0506841	124.695
BWM	unc-76	9	low	0.364697	-0.483643	-0.287367	-0.307564	-8.91164	0.525339	0.0530507	0.0648432	-0.189751	0.438276	0.215749	0.121185	0.0204352	18.9676	0.959491	0.0967712	70.1412
BWM	ahsa-1	9	low	0.2706	-0.113182	-0.471853	0.0181909	-8.38736	0.0469376	0.503466	0.15911	-0.191416	0.574621	0.319915	0.212545	0.0449756	20.7468	0.57088	0.113248	78.0068
BWM	cyn-7	5	nonpulsatile	-1.34867	1.44704	0.513985	0.471207	-6.37374	0.090198	0.873301	0.11698	-0.0429327	1.03098	3.13282	2.55528	0.113308	142.448	1.35106	0.608389	39.1658
BWM	cyn-3	5	nonpulsatile	-0.805719	1.21754	0.509566	0.665031	-6.86299	0.362559	0.956313	0.146528	-0.194949	0.963373	1.99515	1.6348	0.160554	83.8142	0.652409	0.376855	39.3241
BWM	T06E6.10	7	pulsatile	0.924888	-0.272361	1.30057	0.655864	-9.96839	1.96194	0.368478	0.500246	-0.534891	0.268342	0.269123	0.258334	0.158014	11.7419	1.26206	0.0118397	12.8135
BWM	rpl-38	6	nonpulsatile	-2.22094	1.6849	0.63292	0.672645	-5.48088	0.560751	0.974744	0.0464416	-0.311575	1.13111	9.126	7.68507	0.162688	373.459	1.86232	1.49894	34.9515
BWM	acs-2	8	low	0.903198	-0.572108	1.09364	0.309077	-9.18084	1.04875	1.48685	0.375597	0.228948	0.275557	0.197177	0.183302	0.0829866	8.52561	5.47804	0.0147687	19.4167
BWM	lsm-5	2	nonpulsatile	0.535285	-0.641564	-0.569495	-0.273321	-8.93424	0.194493	0.301224	-0.00390661	-0.387491	0.496874	0.1839	0.119412	0.0223379	14.3159	6.0286	0.0686782	82.2985
BWM	F53E4.1	8	low	0.835183	-0.974216	0.711134	0.0855732	-9.86162	1.10084	0.207237	0.272128	-0.237126	0.276657	0.133099	0.110097	0.0521873	8.10905	0.72707	0.0241211	32.2278
BWM	haf-3	8	low	0.876469	-0.886429	0.889154	0.25247	-9.91894	1.33938	0.401424	0.215179	-0.484554	0.273609	0.144723	0.127148	0.0740846	8.09809	2.02886	0.0184134	26.1632
BWM	cwc-15	1	nonpulsatile	0.659339	-1.71633	-1.43108	-1.95874	-9.87179	4.79515e-05	9.11165e-06	1.06791e-05	-1.75243e-05	0.291782	0.0495563	3.85613e-06	8.74621e-07	6.29341	2.5462e-08	0.0495526	124.787
BWM	F22B8.7	8	low	0.82075	-0.722793	0.770962	0.129514	-9.55294	1.19527	0.501491	0.246273	-0.354087	0.313877	0.169675	0.144782	0.0573683	10.1393	1.95334	0.0261391	30.169
BWM	skr-3	1	nonpulsatile	0.510751	-1.64264	-1.43116	-2.10451	-9.49009	-3.25871e-08	5.30682e-07	9.64451e-08	8.70534e-07	0.397091	0.0725859	1.09856e-07	1.25958e-08	9.21841	5.09142e-13	0.0725858	124.791
BWM	pptr-1	8	low	0.751022	-0.437165	0.626338	0.145703	-9.14673	0.990434	0.423133	0.0591122	-0.645077	0.420951	0.226328	0.194141	0.0593777	15.9618	8.74512	0.0360596	35.1824
BWM	cpl-1	7	pulsatile	0.0428288	1.21911	1.12583	0.615273	-7.62094	1.61349	0.31944	0.4343	-0.535566	0.691134	2.00089	1.85681	0.14715	102.357	1.13878	0.156422	18.3752
BWM	tni-3	7	pulsatile	0.346813	1.36052	1.28589	0.257563	-6.91138	1.83207	1.31627	1.06794	0.580771	0.590665	2.62104	2.532	0.0748528	115	1.48566	0.0998465	13.2751
BWM	twk-42	7	pulsatile	0.885213	0.0409453	1.30468	0.656267	-9.55964	1.93918	0.380712	0.597615	-0.333744	0.345674	0.380484	0.364828	0.158125	15.9772	0.918847	0.0172168	12.6848
BWM	tcc-1	9	low	0.734638	-0.158402	0.553689	0.861913	-9.69734	1.66751	0.103193	-0.559692	-0.785575	0.31717	0.304398	0.27715	0.223498	22.9694	22.8216	0.0384327	37.749
BWM	csn-1	2	nonpulsatile	0.767351	-1.5233	-0.193148	-0.283795	-9.95091	0.553088	0.0369066	0.062402	-0.232845	0.278096	0.0805907	0.0480086	0.0217415	6.99459	1.27254	0.0337107	66.2404
BWM	dpy-21	8	low	0.804488	-0.442925	0.830895	0.397566	-9.53155	1.31796	0.265506	0.118544	-0.676032	0.367551	0.224984	0.199509	0.0985983	14.2237	4.04905	0.0284274	28.1277
BWM	gck-3	2	nonpulsatile	0.662577	-0.822775	0.176531	-0.245467	-9.20472	0.65312	0.457581	0.106574	-0.109658	0.429233	0.153887	0.106301	0.0239879	11.446	1.95289	0.0490671	51.6303
BWM	snx-6	8	low	0.713293	-0.828508	0.460367	0.0469686	-9.57827	-0.408389	0.429381	0.594394	0.0764643	0.35572	0.153035	0.11435	0.0479509	12.3402	0.0785008	0.0415489	41.0951
BWM	prp-6	9	low	0.559396	-0.511255	0.257092	-0.125933	-9.08341	0.744993	0.199641	0.097028	-0.289341	0.435014	0.20974	0.146744	0.0322122	15.7562	1.26234	0.064879	48.5832
BWM	ebp-1	2	nonpulsatile	0.3762	-1.13795	-1.19404	-0.929547	-9.10248	0.110968	0.0830765	0.0433793	0.0040134	0.415051	0.11417	0.0198301	0.00283585	13.18	0.0506528	0.0948069	112.17
BWM	nova-1	9	low	0.498646	-0.607962	-0.857652	0.000203719	-9.19225	0.522064	0.130312	-0.310839	-0.448714	0.412347	0.190188	0.128084	0.0431922	16.4879	7.94296	0.0745298	95.5289
BWM	F16H6.7	7	pulsatile	0.957596	-0.268061	1.37003	0.364694	-9.05765	1.8964	1.69541	1.69626	-0.0829209	0.48287	0.270362	0.263693	0.0925466	12.8326	1.61403	0.00747036	10.6452
BWM	slo-1	7	pulsatile	0.847421	0.155204	1.19712	1.05583	-9.84751	2.09338	-0.0215706	-0.695582	-0.971565	0.334903	0.434538	0.418078	0.303418	20.6536	3.78334	0.0224192	16.0875
BWM	ttr-24	7	pulsatile	0.572419	1.52729	1.44858	0.898353	-7.50995	2.72578	1.44553	0.149906	-0.566377	0.650304	3.73525	3.67752	0.237056	128.064	4.643	0.0628438	8.22077
BWM	ttr-25	7	pulsatile	0.631313	1.26129	1.38857	0.76131	-7.76922	2.34869	1.24293	0.446667	-0.638094	0.610735	2.16315	2.11433	0.18926	84.6228	2.57428	0.0537835	10.0703
BWM	txt-14	5	nonpulsatile	-0.868192	1.60697	0.883269	0.809067	-6.04443	0.884304	1.10491	0.317309	-0.40619	1.06918	4.49859	4.13326	0.204946	200.484	8.28716	0.398521	26.3608
BWM	grdn-1	8	low	0.9651	-1.28171	1.22219	0.200867	-10.2262	1.69029	1.15258	0.482979	0.0368145	0.216087	0.10006	0.094063	0.0666514	4.61348	0.654051	0.00647599	15.2892
BWM	Y17D7B.4	7	pulsatile	0.880654	0.611548	1.40402	0.823146	-8.20546	1.47477	2.16912	0.751829	0.12258	0.629259	0.773707	0.757273	0.209763	19.7169	2.6846	0.0178402	9.59245
BWM	wars-1	2	nonpulsatile	0.765916	-1.71633	-0.527917	-0.476193	-9.97586	0.390475	0.0862419	0.0812855	-0.142592	0.238269	0.0627696	0.0294907	0.01286	5.9786	0.806331	0.0339164	80.4598
BWM	emb-4	8	low	0.787448	-1.04357	0.140999	0.231041	-9.91075	1.01438	0.284186	0.0237991	-0.501746	0.241627	0.124672	0.0972161	0.0709215	9.38116	10.3843	0.0308414	52.989
BWM	mrps-35	8	low	0.917992	-0.809757	1.1322	0.0818336	-9.57534	1.49237	1.12384	0.6135	0.22421	0.392595	0.155843	0.144078	0.0517643	7.77053	0.187424	0.0127682	18.1696
BWM	Y39B6A.34	8	low	0.887485	-1.67105	0.538733	-0.140105	-9.81026	0.514878	0.925656	0.346849	0.568878	0.327866	0.0708154	0.0545079	0.0311337	4.65784	0.0822075	0.0169065	38.2815
BWM	Y39B6A.13	8	low	0.846334	-1.45272	0.460601	-0.257404	-9.94681	0.845641	0.341718	0.308649	-0.171324	0.317607	0.0857934	0.0638579	0.0232693	5.99999	0.248664	0.02257	41.0866
BWM	Y39B6A.5	2	nonpulsatile	0.813207	-1.50674	0.194558	-0.27614	-9.99461	-0.0609674	0.299882	0.0632053	0.678146	0.235231	0.0817782	0.0555541	0.0221761	6.30127	0.135432	0.0271987	50.9444
BWM	Y39B6A.3	8	low	0.866935	-1.17025	0.704064	0.015201	-9.44808	0.652565	1.11337	0.345291	0.640068	0.400345	0.110811	0.0918868	0.0446751	6.28776	0.0429845	0.019723	32.4725
BWM	C14B4.2	8	low	0.747586	-0.479861	0.659489	0.57639	-9.85027	1.30915	-0.168831	-0.478325	-0.267112	0.228841	0.216588	0.189393	0.137311	12.1471	2.01525	0.036556	34.0221
BWM	Y43F8B.2	9	low	0.304416	-0.0862843	0.222039	0.0126131	-8.92879	-0.0779466	-0.175286	-0.155492	0.969735	0.318053	0.329596	0.226702	0.0444164	24.1517	0.1083	0.107241	49.9033
BWM	Y43F8B.1	7	pulsatile	0.809825	1.26831	1.45963	0.804292	-7.37268	2.34843	2.28207	0.958688	0.80619	0.852522	2.19185	2.1666	0.203333	75.7801	0.0944893	0.0276747	7.8822
BWM	Y43F8C.7	8	low	0.731736	-0.803863	0.21323	0.546514	-9.95486	1.12219	-0.190971	-0.854938	-0.408001	0.309948	0.156738	0.134291	0.130115	13.2702	9.92101	0.0388547	50.2365
BWM	mrps-28	8	low	0.805698	-0.697952	0.683612	0.206729	-9.22531	0.463595	1.18258	0.36171	0.107708	0.441305	0.173885	0.146571	0.0674644	7.77059	1.41114	0.0282565	33.182
BWM	Y116F11A.6	2	nonpulsatile	0.713247	-1.51254	-0.45278	-0.497815	-9.58302	0.363496	0.355727	0.139415	0.0867102	0.258082	0.0813603	0.0403058	0.0120795	7.39843	0.0935841	0.0415557	77.1791
BWM	W04E12.7	7	pulsatile	0.944828	-0.0508691	1.39155	0.605824	-8.82913	1.44678	2.35983	0.554688	1.02419	0.52387	0.342887	0.334472	0.144709	11.0379	0.708497	0.00916927	9.97794
BWM	gly-4	7	pulsatile	0.997735	-0.126326	1.4064	1.08569	-10.6056	1.44851	2.94604	1.3268	-0.298259	0.220852	0.315309	0.313952	0.317529	17.3395	9.17683	0.00218504	9.51901
BWM	Y60A3A.19	2	nonpulsatile	0.835099	-1.28196	-0.275626	0.299393	-10.1033	0.985014	0.0960547	-0.269869	-0.704177	0.246956	0.100037	0.0807085	0.081406	8.88433	33.6398	0.0241327	69.6509
BWM	tmed-4	9	low	0.741368	-0.179223	0.191716	0.667665	-9.36868	-0.78689	-1.16542	0.228718	1.07475	0.410458	0.297558	0.271976	0.16129	24.6563	32.4678	0.0374559	51.0524
BWM	unc-51	2	nonpulsatile	0.719462	-1.0409	0.127765	-0.139165	-9.5821	0.718723	0.180934	0.0380108	-0.330253	0.327873	0.124985	0.0858138	0.0312043	9.6924	1.87585	0.0406454	53.4975
BWM	Y60A3A.21	7	pulsatile	0.919493	-0.27085	1.30483	0.438435	-9.51055	1.99547	1.17425	0.376525	-0.0975518	0.395286	0.269558	0.258015	0.10656	11.1529	1.30481	0.0125658	12.6799
BWM	sec-23	8	low	0.805749	-1.04336	0.389448	0.105514	-9.76248	0.679308	-0.00758804	-0.356316	-0.718565	0.307374	0.124697	0.0984609	0.0544899	9.58024	4.54911	0.0282493	43.6759
BWM	prmt-1	9	low	0.523956	0.115357	0.441585	0.186923	-8.54874	0.68845	0.647164	-0.12308	-0.576145	0.54714	0.414682	0.348424	0.0647489	21.1033	6.84673	0.0704773	41.7753
BWM	cdkr-3	2	nonpulsatile	0.770441	-1.50723	-0.195858	-0.304017	-9.83753	0.425078	0.0955106	-0.08344	-0.301497	0.266784	0.0817431	0.0498206	0.020626	7.12653	1.77956	0.0332679	66.3515
BWM	K02E2.6	7	pulsatile	0.777052	0.0878028	1.12182	0.477376	-8.35873	0.912979	1.5805	0.542431	0.91287	0.676042	0.401598	0.371241	0.114616	16.9626	1.02911	0.0323226	18.5044
BWM	K02E2.11	9	low	0.428372	-0.605401	-0.38011	-0.228667	-8.75607	0.146517	0.530412	0.155578	0.217064	0.554065	0.190678	0.105546	0.0250293	14.6934	0.42203	0.0860278	74.0566
BWM	F48F5.6	7	pulsatile	1.00825	0.458872	1.51903	0.730762	-9.4925	3.23227	2.11841	2.41332	-1.72673	0.484635	0.631879	0.631405	0.17974	23.563	0.381879	0.000814116	6.07134
BWM	rpl-8	6	nonpulsatile	-2.09684	1.6849	0.528279	0.537075	-5.65531	0.519996	0.817889	0.00879365	-0.419738	1.08971	7.26142	6.05119	0.127906	330.507	3.13611	1.28011	38.6546
BWM	B0250.5	8	low	0.555929	-0.160184	0.595351	0.0233544	-8.44953	0.682951	0.956183	0.281277	0.316833	0.590517	0.303806	0.240124	0.0454982	19.5129	1.06358	0.0654229	36.2731
BWM	dct-16	7	pulsatile	0.841359	0.83248	1.40587	0.777368	-9.14899	-0.53701	0.782472	0.119114	2.40221	0.160771	1.05982	1.03889	0.194423	41.1489	0.543696	0.0232611	9.5353
BWM	Y44A6C.1	8	low	0.803863	-0.53784	0.816809	0.244039	-8.99015	0.716993	1.2768	0.336221	0.400804	0.417949	0.204139	0.176543	0.072827	9.6554	1.75285	0.0285155	28.6056
BWM	F38A6.5	8	low	0.87831	-0.638908	1.03731	0.254905	-9.74246	1.45639	0.493002	0.421662	-0.383869	0.318458	0.184388	0.167077	0.0744512	9.49889	0.559383	0.0181611	21.2524
BWM	hif-1	9	low	0.251061	-0.510554	-0.517039	-0.572883	-8.65479	0.306735	0.119887	0.231245	-0.0861233	0.543934	0.20989	0.0954427	0.00965844	20.3275	0.20915	0.116763	79.9814
BWM	Y44A6D.3	8	low	0.773403	-0.348408	0.815199	0.180033	-8.89247	0.834857	1.17535	0.295001	0.055061	0.5205	0.248282	0.217056	0.0638251	12.3409	4.99967	0.0328441	28.6603
BWM	sbt-1	1	nonpulsatile	0.287158	-1.1738	-1.42982	-1.67847	-9.07142	-0.000441566	-0.000550809	-0.000122754	0.0002647	0.281888	0.110449	0.000161337	3.56681e-05	14.0175	1.60252e-05	0.110295	124.718
BWM	mrps-12	8	low	0.772608	-0.663346	0.651281	0.0829648	-9.05095	0.58679	1.12254	0.36049	0.29228	0.504053	0.179953	0.147951	0.051892	9.72859	1.7371	0.0329578	34.3088
BWM	F31D4.2	2	nonpulsatile	0.693712	-1.71633	-1.19614	-0.925786	-9.85489	0.104129	0.09437	0.0356382	0.0186194	0.29431	0.0536139	0.009316	0.00287762	6.16467	0.00679127	0.0444324	112.278
BWM	fkb-6	2	nonpulsatile	0.423811	-0.852077	-0.603446	-0.452437	-8.9151	0.168195	0.364935	0.109706	0.133498	0.445266	0.149588	0.0634343	0.0137635	13.6314	0.289705	0.0867868	83.8126
BWM	ndua-1	7	pulsatile	-0.0183492	0.852556	0.655367	0.766274	-7.43776	0.446294	1.18869	0.448446	-0.00809607	0.904654	1.09218	0.929749	0.190844	40.8826	0.322992	0.168901	34.166
BWM	pbo-5	7	pulsatile	0.990298	0.151781	1.50371	1.0505	-10.328	3.17292	0.98549	0.717488	-0.886782	0.220697	0.432787	0.429925	0.300954	13.8135	0.441811	0.00315802	6.53691
BWM	gmeb-1	1	nonpulsatile	0.561853	-1.71633	-1.43116	-2.08686	-9.60828	8.20458e-07	1.27747e-06	3.46992e-07	5.3614e-07	0.352534	0.0644942	1.31045e-07	2.66441e-08	8.19076	1.38661e-11	0.0644941	124.791
BWM	rpt-4	3	nonpulsatile	0.358011	-0.297865	-1.0899	-0.157268	-8.64768	0.173382	-0.0735851	-0.282154	-0.741356	0.512408	0.261909	0.171821	0.0298663	24.1931	13.8708	0.0979179	106.868
BWM	C23H3.2	7	pulsatile	0.781748	-0.0102864	1.10386	0.480925	-9.34021	1.54246	0.225496	0.371995	-0.278235	0.409135	0.358922	0.329767	0.115374	17.4942	1.10964	0.0316528	19.0854
BWM	sftb-6	2	nonpulsatile	0.59995	-0.86843	-0.0719998	-0.295375	-8.96687	0.383222	0.575892	0.217343	0.370002	0.494011	0.147249	0.0903178	0.021097	11.9888	0.00217135	0.0585795	61.3339
BWM	cwn-1	7	pulsatile	0.961302	0.460735	1.49939	1.06657	-9.85726	3.11838	0.782553	0.154249	0.0251136	0.280253	0.633402	0.627656	0.308438	18.8351	0.699987	0.00697894	6.66818
BWM	mrpl-28	8	low	0.895524	-1.16502	0.825677	0.00938097	-9.62668	0.885807	1.18489	0.294357	0.291804	0.364554	0.111348	0.0960742	0.0440949	5.94123	1.6695	0.0158111	28.3046
BWM	etr-1	9	low	0.585788	-0.234456	0.16627	0.0777894	-8.79831	0.735451	0.3401	-0.133753	-0.610607	0.486401	0.280286	0.224331	0.0513099	20.2654	20.6781	0.0607666	52.0217
BWM	misc-1	9	low	0.305078	-0.565662	-0.625794	-0.515004	-8.72503	0.354717	0.204217	0.108517	-0.139641	0.54691	0.198465	0.0942284	0.0114864	19.2802	2.82029	0.107125	84.8155
BWM	mrpl-41	8	low	0.841019	-0.8862	0.728207	0.0826508	-9.21892	0.806567	1.12307	0.435112	0.362458	0.450278	0.144755	0.122325	0.0518565	7.90908	3.83031	0.0233084	31.6381
BWM	djr-1.1	2	nonpulsatile	0.802741	-1.47319	-0.386403	-0.13163	-9.75106	0.435545	0.257428	-0.320062	0.388432	0.308123	0.0842468	0.057381	0.0317751	6.41686	6.94402	0.028674	74.3251
BWM	mps-2	7	pulsatile	0.194714	0.862631	0.854634	0.514276	-7.49136	0.669774	1.26431	0.334172	-0.0638571	0.808172	1.1089	0.98932	0.122692	46.2861	3.41656	0.127091	27.3249
BWM	K01A2.10	2	nonpulsatile	0.835371	-1.71633	-0.477588	-0.47434	-10.0831	0.267173	0.434987	0.124827	0.166579	0.253535	0.0473472	0.0235742	0.0129287	4.18266	0.863873	0.0240949	78.2564
BWM	sgcb-1	7	pulsatile	0.969647	0.290148	1.47196	0.88749	-9.69452	2.86447	1.11291	0.912127	-0.72653	0.364542	0.511074	0.505736	0.232948	17.536	0.450912	0.00587478	7.50506
BWM	C03H5.5	8	low	0.959585	-0.690232	1.31565	0.319337	-9.85955	1.98329	1.14611	0.840047	-0.0356981	0.295283	0.175218	0.168723	0.0846879	7.53364	0.163188	0.00720647	12.3409
BWM	C03H5.3	8	low	0.958526	-1.63346	1.01424	0.0673258	-10.3089	1.16333	1.23652	0.165858	0.047375	0.248547	0.0731683	0.0661387	0.0501491	3.35873	4.3302	0.00734703	22.0092
BWM	C24H12.4	8	low	0.862084	-1.22483	0.273151	0.2024	-10.0157	0.958238	0.24183	-0.374355	-0.70755	0.240203	0.10539	0.0859253	0.0668632	6.92257	17.3109	0.0203912	47.9814
BWM	tomm-22	8	low	0.829363	-0.408298	0.957197	0.327503	-8.89694	0.882398	1.3922	0.553362	0.349051	0.541784	0.233206	0.209276	0.0860619	9.97997	2.206	0.0249334	23.8929
BWM	nsun-1	8	low	0.852679	-1.03266	0.695093	0.0704857	-9.74793	1.03561	0.593295	0.0715217	-0.230164	0.28028	0.125957	0.105271	0.0504974	7.45806	1.45306	0.0216907	32.7834
BWM	lgc-34	7	pulsatile	0.930599	1.1912	1.51074	1.35346	-9.16866	3.29852	0.635326	0.814476	-0.868873	0.478606	1.90233	1.89284	0.469066	60.6823	0.567249	0.0110727	6.32316
BWM	cdc-37	1	nonpulsatile	0.544516	-1.71633	-1.43101	-1.92385	-9.56688	4.27879e-05	4.23889e-05	-8.65748e-06	-6.57911e-06	0.30673	0.067226	7.62193e-06	1.66091e-06	8.53729	2.68477e-09	0.0672188	124.783
BWM	W08F4.3	2	nonpulsatile	0.734954	-1.03779	-0.36222	0.358157	-9.87235	-0.53211	-0.564165	0.0952918	0.799601	0.252906	0.125351	0.0976991	0.0913793	12.0363	21.4601	0.0383868	73.2954
BWM	K07E8.6	7	pulsatile	0.995011	-0.473551	1.47261	0.480275	-9.84595	2.46031	2.24976	0.861066	0.434297	0.343654	0.217996	0.215637	0.115234	7.25938	0.146527	0.0025411	7.48525
BWM	T02H6.11	5	nonpulsatile	-0.912601	1.42828	0.837054	0.922433	-6.40108	0.715205	1.30011	0.402887	0.197547	1.04656	3.01116	2.60205	0.246371	118.085	0.275714	0.414558	27.9191
BWM	acdh-9	7	pulsatile	0.717359	0.234207	1.10893	0.259851	-8.39245	1.4266	1.19373	0.596486	0.2021	0.580535	0.477476	0.43914	0.0752	23.96	0.487255	0.0409532	18.9212
BWM	alg-2	2	nonpulsatile	0.69019	-1.71633	-1.2832	-0.93419	-9.92127	0.0908355	0.00304827	0.0092032	-0.0406514	0.271619	0.0518829	0.00717366	0.00278495	6.14705	0.0849499	0.0449535	116.823
BWM	pho-14	7	pulsatile	0.919196	-0.366913	1.25034	0.690339	-10.033	1.90918	0.307524	0.394431	-0.705211	0.243034	0.243504	0.232103	0.167737	11.5768	1.04343	0.0126059	14.3965
BWM	F53A10.2	8	low	0.782136	-1.09902	0.401783	0.133252	-10.033	0.797055	-0.120395	-0.0854489	-0.319938	0.25395	0.118374	0.0879395	0.0578274	8.56653	1.51259	0.0315975	43.2246
BWM	lin-42	3	nonpulsatile	-0.197884	0.446555	-0.781816	0.0577071	-7.70812	-0.323707	0.257013	0.13344	-0.451676	0.678228	0.621925	0.434622	0.0491006	44.792	0.696811	0.207994	91.9612
BWM	Y57G7A.11	8	low	0.991595	-1.71592	1.30727	0.259284	-10.3193	1.19203	2.05653	0.629459	0.813227	0.212913	0.0681175	0.0652938	0.0751138	2.63202	0.687228	0.00298815	12.6033
BWM	emc-2	2	nonpulsatile	0.719001	-1.71633	-0.765475	-0.697258	-9.9562	-0.0313594	0.0397222	0.0354829	0.269296	0.252528	0.0589284	0.0186858	0.00651229	6.21957	0.0518388	0.0407129	91.2007
BWM	alh-6	7	pulsatile	0.726686	0.251012	1.12665	0.499913	-8.8768	1.57948	0.526454	0.45192	-0.405072	0.486904	0.487274	0.449674	0.119496	23.8054	0.57895	0.0395904	18.3487
BWM	vig-1	7	pulsatile	-0.0122419	0.979014	0.866982	0.462839	-7.32307	0.891599	1.19365	0.204511	0.00353015	0.805078	1.32868	1.16755	0.111553	60.1042	4.11434	0.167637	26.9086
BWM	rog-1	8	low	0.973514	-0.804148	1.33859	0.326557	-9.96199	2.02144	1.38953	0.857368	-0.193481	0.283705	0.156695	0.151729	0.0859017	6.58075	0.937907	0.00536437	11.6237
BWM	alkb-1	2	nonpulsatile	0.769327	-1.40716	-0.0745082	-0.310586	-9.58839	0.422896	0.558104	0.136732	0.0207159	0.337851	0.0893546	0.0567498	0.0202737	6.84337	3.58519	0.0334275	61.4343
BWM	emc-1	8	low	0.931645	-0.785582	0.102254	0.823693	-10.5103	1.34137	-0.80147	-1.88224	-2.02135	0.251266	0.159552	0.156072	0.209953	11.4092	41.5227	0.0109324	54.4813
BWM	fdgt-1	7	pulsatile	0.70395	0.486726	1.18311	0.885928	-9.12698	1.7466	0.0629052	0.154718	-0.674224	0.446958	0.655137	0.615788	0.232361	32.3719	1.84704	0.0429218	16.5348
BWM	duxl-1	8	low	0.869803	-1.25847	0.451045	-0.0252705	-10.2052	0.29049	-0.0796279	-0.540254	1.09435	0.239944	0.102199	0.084974	0.0407638	5.69992	0.441299	0.0193285	41.4324
BWM	F54A3.5	9	low	0.324443	0.278054	0.505792	0.260223	-8.0055	0.569628	0.94406	0.300198	0.134987	0.756433	0.503569	0.403255	0.0752566	27.0384	3.22462	0.10373	39.4594
BWM	cct-3	9	low	0.640624	0.0843281	0.876509	0.362643	-8.9098	1.28431	0.352218	0.222909	-0.437686	0.466715	0.399984	0.349892	0.0921791	22.4384	1.13616	0.0523722	26.588
BWM	mnat-1	8	low	0.819441	-0.695587	0.786795	0.138403	-9.09136	0.724353	1.22864	0.344333	0.471698	0.473488	0.174292	0.148901	0.0584648	8.98914	1.19556	0.0263228	29.6277
BWM	sup-9	7	pulsatile	0.993163	-0.414116	1.44806	0.396801	-9.51577	2.2398	2.03224	1.57808	-0.447424	0.455636	0.2318	0.229578	0.098454	10.1019	1.06024	0.00278279	8.23698
BWM	nep-2	7	pulsatile	0.935249	-0.0101569	1.31829	0.997546	-10.0397	2.23131	0.284151	0.14452	-1.39632	0.269539	0.358975	0.351542	0.277322	19.0017	1.97165	0.0104494	12.2581
BWM	K12H6.6	2	nonpulsatile	0.765214	-1.51832	-0.188114	-0.233882	-10.0103	0.537006	-0.0318111	-0.000816217	-0.234038	0.260764	0.0809457	0.0479315	0.0247023	6.97631	1.06255	0.0340172	66.0341
BWM	ncap-1	9	low	0.607176	-0.568564	0.068525	-0.134528	-9.34491	0.141825	-0.278344	-0.463749	0.866961	0.392714	0.197884	0.146741	0.0315546	13.537	0.259439	0.0574687	55.7895
BWM	copb-1	8	low	0.698373	-0.373928	0.850127	0.510071	-9.45767	-0.277772	0.661583	-0.0545479	-1.10318	0.3269	0.241721	0.207936	0.12175	20.126	4.7514	0.0437439	27.4771
BWM	ZC239.6	8	low	0.890969	-1.71633	0.330579	-0.21449	-10.1093	0.533171	0.759166	0.190248	0.141662	0.244724	0.0566555	0.0406067	0.0259359	3.83039	2.58196	0.0164313	45.8437
BWM	ZC239.5	8	low	0.923596	-1.158	0.778059	0.30739	-10.0648	0.773897	0.0197962	-0.93638	0.929777	0.246652	0.112071	0.101252	0.0827095	5.37879	4.15627	0.0120135	29.9262
BWM	F02E11.7	8	low	0.969934	-1.57314	1.14059	0.234258	-10.2594	0.903883	1.62589	0.436746	0.174632	0.230895	0.0771321	0.0715757	0.0713894	2.82524	2.82013	0.00583686	17.8992
BWM	Y46D2A.1	2	nonpulsatile	0.855445	-1.71633	0.0922403	-0.290214	-9.94532	0.453837	0.652911	0.190565	0.19136	0.221608	0.0605498	0.0396165	0.0213823	4.62067	1.33168	0.021308	54.8688
BWM	smu-2	8	low	0.784147	-0.662448	0.736344	0.0366937	-9.38515	1.13366	0.604494	0.18785	-0.0938609	0.391073	0.180114	0.150187	0.046871	10.697	1.15634	0.031311	31.3577
BWM	W09G10.9	8	low	0.787506	-1.08207	0.477605	-0.0884708	-9.28214	0.49405	0.869131	0.339863	0.505729	0.435665	0.12026	0.0903029	0.0352079	7.84863	0.148855	0.0308332	40.4728
BWM	dnc-3	8	low	0.92929	-1.46348	0.873416	0.050329	-9.89978	0.807651	1.29389	0.348087	0.373421	0.293028	0.0849763	0.0740655	0.0483083	4.22631	1.81625	0.0112483	26.692
BWM	plpp-1.1	8	low	0.848645	-0.464214	0.957554	0.445643	-9.64963	1.42385	0.291648	0.115846	-0.723896	0.34595	0.220099	0.200166	0.108016	12.9631	3.67636	0.0222495	23.8811
BWM	sea-2	8	low	0.908913	-1.01662	0.204281	0.580079	-10.3664	1.4614	0.333101	-0.179817	-1.13201	0.232758	0.127872	0.118656	0.138221	8.77958	26.8294	0.0139945	50.5754
BWM	pqn-48	7	pulsatile	0.572787	0.927318	1.23416	0.582651	-7.68524	1.54489	1.38505	0.454726	-0.276234	0.741039	1.22462	1.16793	0.138859	54.5046	5.98384	0.0627865	14.9089
BWM	rpn-11	2	nonpulsatile	0.544507	-0.658518	-1.2434	-0.190301	-8.97949	-0.0448379	0.0127648	-0.15559	-0.714852	0.426836	0.18082	0.12004	0.0275434	15.7398	5.05175	0.0672202	114.732
BWM	R11F4.1	8	low	0.881667	-0.664154	1.03237	0.249071	-9.20347	0.865954	1.51724	0.472749	0.434074	0.337933	0.179809	0.162788	0.0735755	8.10929	2.48622	0.0177015	21.4145
BWM	cpna-1	7	pulsatile	0.881151	0.809657	1.44623	1.11913	-9.09986	2.70148	0.734509	0.487808	-0.543772	0.488567	1.02454	1.00833	0.333953	34.9516	0.844958	0.0177721	8.29291
BWM	sco-1	2	nonpulsatile	0.795065	-1.32416	0.266934	-0.266372	-9.53651	0.529455	0.712857	0.19119	0.173559	0.37867	0.0962813	0.0671345	0.0227407	6.92676	1.5214	0.0297602	48.2142
BWM	gtf-2F1	2	nonpulsatile	0.655534	-1.71633	-1.23418	-0.882512	-9.80572	0.108183	0.00177087	0.0116395	-0.0442617	0.261471	0.0593914	0.00952855	0.00339468	6.93219	0.0923972	0.0501241	114.251
BWM	pfd-2	2	nonpulsatile	0.615046	-0.7612	0.0649893	-0.10394	-8.98174	0.32927	0.693834	0.261269	0.218605	0.517248	0.163398	0.107945	0.033945	10.8533	0.693747	0.0562629	55.9272
BWM	ntl-2	9	low	0.357717	-0.520175	-0.886774	-0.340327	-8.76103	0.237135	0.0419123	-0.26891	0.338104	0.53789	0.207841	0.116844	0.0187383	18.1876	0.959192	0.0979685	96.916
BWM	B0286.1	8	low	0.740706	-0.943787	0.474706	0.249322	-9.92701	-0.111704	-0.321331	0.276375	0.617125	0.237924	0.137002	0.102533	0.073613	10.9257	0.156105	0.0375519	40.5773
BWM	bpnt-1	2	nonpulsatile	0.609994	-1.50528	-0.794324	-0.753791	-9.46874	0.165771	0.220284	0.0581111	0.0657307	0.397222	0.0818845	0.0252212	0.00538558	8.58824	0.13559	0.0570365	92.5453
BWM	dcaf-13	2	nonpulsatile	0.884856	-1.69486	-0.112361	-0.134216	-10.0602	0.551357	0.240029	-0.107783	-0.640809	0.262687	0.069369	0.0538465	0.0315783	5.77393	30.3239	0.0172656	62.9552
BWM	toe-1	8	low	0.891447	-0.851959	0.839997	0.533243	-10.1242	1.45104	0.191244	-0.171608	-0.882322	0.269225	0.149605	0.135801	0.127017	10.0117	8.45678	0.0163663	27.8195
BWM	camt-1	8	low	0.6785	-0.538336	0.496443	-0.0540481	-8.92121	0.738248	0.790536	0.309507	-0.0212611	0.453097	0.204037	0.159291	0.0381531	13.1657	5.1681	0.0466892	39.7949
BWM	hlh-1	8	low	0.889239	-0.803148	0.959098	0.0787666	-9.51475	1.28397	0.982801	0.416591	-0.154996	0.38017	0.156847	0.141261	0.0514194	8.51197	4.00004	0.0166672	23.8299
BWM	coa-3	7	pulsatile	0.825412	-0.237093	1.077	0.341099	-8.68881	1.0764	1.49677	0.523495	0.690339	0.582744	0.279492	0.255484	0.0883889	12.5895	0.617401	0.025486	19.9571
BWM	rpn-5	9	low	0.460158	-0.50028	-0.0852655	-0.188315	-8.97742	0.621615	0.117431	0.0889216	-0.270222	0.463567	0.212105	0.134379	0.0276789	17.8957	1.75108	0.0807816	61.8653
BWM	tsn-1	9	low	0.385515	-0.181918	0.255887	0.0720204	-8.69763	0.476928	-0.112591	-0.432251	-0.731959	0.471113	0.296687	0.211706	0.0506673	27.1605	2.2427	0.0932238	48.6285
BWM	tag-151	8	low	0.943819	-1.03865	0.868282	0.240376	-10.009	1.18678	0.69836	-0.122333	-0.977637	0.293639	0.125249	0.117231	0.0722859	6.64274	21.2956	0.00930395	26.8648
BWM	F10G7.10	2	nonpulsatile	0.813374	-1.39738	0.207562	0.0152685	-10.0785	0.768656	0.0314785	-0.00579772	-0.394104	0.235303	0.0901401	0.064682	0.0446819	7.17741	2.60281	0.0271751	50.4511
BWM	ttr-41	7	pulsatile	0.843376	1.03356	1.44322	0.930719	-8.4762	2.68652	1.30267	0.3526	-0.800262	0.57755	1.45146	1.43078	0.249642	52.6538	3.13646	0.0229808	8.38538
BWM	ctsa-1.1	7	pulsatile	0.200184	1.6849	1.43726	0.933721	-7.14512	2.65416	0.734651	0.42675	-0.82806	0.675747	7.31196	7.19548	0.250836	262.901	0.915127	0.126076	8.56838
BWM	rig-6	7	pulsatile	0.7987	0.219129	1.19134	0.854558	-9.50676	1.74349	0.0234706	0.157231	-0.762483	0.319024	0.468891	0.442608	0.220839	23.358	1.88351	0.0292454	16.272
BWM	dnj-9	8	low	0.927626	-0.723764	1.19361	0.157842	-9.53493	1.56777	1.1909	0.821864	-0.0302062	0.382588	0.169513	0.15873	0.0609209	8.28543	0.296612	0.0114718	16.1995
BWM	F11G11.5	2	nonpulsatile	0.7136	-1.71633	-0.992952	-0.789668	-9.99857	-0.0216633	-0.0212731	0.0164306	0.222786	0.255096	0.0540442	0.0128339	0.00475556	6.00115	0.00233134	0.0415038	102.056
BWM	gst-7	9	low	0.423437	0.119352	0.639043	0.051687	-8.77237	-0.172645	0.254954	0.0562369	1.00596	0.410009	0.416621	0.333715	0.0484534	26.8514	0.402525	0.0868491	34.7369
BWM	pgm-1	7	pulsatile	0.744777	0.401934	1.22876	0.432375	-8.51924	1.7491	0.968543	0.667089	-0.0346556	0.605017	0.587475	0.553769	0.105348	27.2668	0.624958	0.0369622	15.0803
BWM	sgt-1	9	low	0.107336	0.158687	-0.184299	-0.124678	-8.06894	0.410724	0.39583	0.0440035	-0.290596	0.691282	0.436328	0.300562	0.0323092	34.3502	11.7333	0.143688	65.8779
BWM	btbd-10	2	nonpulsatile	0.420564	-1.27193	-1.28289	-0.974427	-9.21519	-0.0100996	-0.00373377	-0.0825454	0.039388	0.402252	0.100954	0.0140049	0.00237374	11.9228	0.0864851	0.0873283	116.806
BWM	gldi-11	8	low	0.835107	-1.22901	0.515863	-0.000165989	-9.89132	0.94056	0.332156	0.110168	-0.331129	0.248845	0.104987	0.0818466	0.0431561	7.13674	1.70581	0.0241316	39.0986
BWM	ZK546.2	2	nonpulsatile	0.70251	-1.71633	-0.779174	-0.665948	-9.92041	0.286004	0.0105475	0.00163134	-0.0911797	0.297323	0.0625537	0.0199593	0.00721294	6.64027	0.156815	0.0431338	91.8381
BWM	pbs-3	9	low	0.54462	-0.229387	-0.64636	-0.0123684	-8.71653	0.0864529	0.143552	-0.177372	-0.899098	0.526273	0.28182	0.222665	0.0419797	20.0664	7.88489	0.0672025	85.743
BWM	eif-1	3	nonpulsatile	-0.475729	0.512696	-0.261981	0.00401646	-7.56011	0.214063	0.582897	0.179714	0.0469069	0.859075	0.677801	0.405392	0.0435654	48.5739	0.894631	0.277065	69.0827
BWM	vps-24	2	nonpulsatile	0.790941	-0.983916	0.251773	-0.131348	-9.78576	0.26869	-0.0115944	-0.46359	0.925344	0.327645	0.131882	0.104939	0.0317967	8.03993	0.643776	0.0303453	48.783
BWM	rnh-1.0	8	low	0.716065	-0.475344	0.601563	0.0619211	-8.89229	0.674193	1.00087	0.273294	0.102975	0.483458	0.217595	0.178061	0.0495578	12.3267	3.88674	0.0411427	36.054
BWM	golg-2	2	nonpulsatile	0.686049	-1.47698	-0.522653	-0.45178	-9.86892	-0.0547894	-0.0918582	-0.0537048	0.538223	0.288669	0.0839631	0.0387813	0.0137892	7.79255	0.0124962	0.0455673	80.2281
BWM	F33G12.7	2	nonpulsatile	0.823399	-1.45905	0.305577	-0.139599	-9.64762	0.364628	0.807717	0.239477	0.328263	0.353763	0.0853114	0.0599715	0.0311717	5.50522	0.281334	0.0257678	46.7715
BWM	F33G12.6	8	low	0.7721	-0.729223	0.710729	0.456335	-9.9969	-0.174687	-0.442834	0.303495	0.794471	0.228369	0.168605	0.139535	0.110204	12.3416	0.0148982	0.0330304	32.2418
BWM	rpl-22	6	nonpulsatile	-1.94896	1.6849	0.572414	0.592859	-5.92192	0.574625	0.883979	-0.0278906	-0.345972	1.0882	5.86803	4.81955	0.141412	250.082	2.41438	1.08181	37.0843
BWM	pld-1	8	low	0.876191	-0.437388	0.686157	0.39534	-9.77051	-0.47738	-1.26301	0.513784	0.582609	0.304826	0.226276	0.212964	0.0981789	14.2288	9.54117	0.0184515	33.0935
BWM	crh-2	8	low	0.723213	-0.690853	0.378366	0.00663746	-9.648	0.19834	-0.100435	-0.369001	1.05503	0.300155	0.17511	0.136267	0.0438235	10.4995	0.424704	0.0400972	44.0822
BWM	ampd-1	2	nonpulsatile	0.692246	-1.30736	-0.271951	-0.50243	-9.50748	0.491917	0.277413	0.193017	-0.0237821	0.363229	0.0977571	0.0541612	0.0119179	8.5694	0.12753	0.0446493	69.4977
BWM	dsh-1	8	low	0.777432	-0.679503	0.679597	-0.00351209	-9.30244	1.05555	0.628086	0.334624	-0.147333	0.36559	0.17709	0.146019	0.0428309	10.9512	0.8394	0.0322685	33.3216
BWM	vhp-1	2	nonpulsatile	0.757292	-1.23868	0.0470731	-0.0623899	-9.83915	0.781798	0.13551	0.107218	-0.352938	0.219716	0.104063	0.0707612	0.0374219	8.53057	2.22508	0.0351558	56.626
BWM	F09E5.8	2	nonpulsatile	0.874189	-1.37795	0.176538	-0.153794	-9.73827	0.709139	0.5999	0.271331	-0.392349	0.346578	0.0917255	0.0748674	0.0301195	6.74388	19.715	0.0187261	51.63
BWM	F09E5.7	2	nonpulsatile	0.874665	-1.71633	0.0176403	-0.326305	-10.094	0.399087	0.652351	0.197624	0.246182	0.24178	0.0508132	0.0324807	0.0194501	3.92777	0.785441	0.0186608	57.7795
BWM	F09E5.3	2	nonpulsatile	0.722353	-1.71633	-0.624447	-0.602991	-9.70754	0.1849	0.328436	0.0994922	0.124755	0.319345	0.0662186	0.02633	0.00880422	6.41691	0.272257	0.0402228	84.7549
BWM	prdx-2	5	nonpulsatile	-0.233446	0.594239	0.393355	0.287476	-7.52448	0.434524	0.815954	0.283745	0.23189	0.884679	0.755725	0.541551	0.0794941	44.3201	0.013859	0.216214	43.5328
BWM	rsp-4	2	nonpulsatile	0.670592	-0.972576	-0.573139	-0.235851	-9.29138	0.171734	0.316663	-0.0162456	-0.41749	0.402812	0.133306	0.0884421	0.0245796	9.90088	4.42961	0.0478681	82.4605
BWM	fbxl-3	8	low	0.858984	-1.70688	0.298441	-0.210673	-10.2197	0.759548	0.15555	0.173966	-0.231466	0.250279	0.0686515	0.0484844	0.0261845	5.12922	1.12488	0.0208191	47.0372
BWM	mog-5	2	nonpulsatile	0.882693	-1.15101	-0.696814	0.387041	-10.1424	0.598561	-0.438351	-1.14808	-1.49561	0.251609	0.112798	0.102656	0.0966272	9.17424	22.2418	0.0175613	88.0366
BWM	F07F6.8	2	nonpulsatile	0.749534	-1.10837	-0.288157	-0.232748	-9.42621	0.536689	0.288538	0.076225	-0.508705	0.414214	0.117348	0.0850705	0.024773	10.5516	24.2449	0.0362745	70.1742
BWM	clr-1	7	pulsatile	0.844405	-0.208574	1.18209	0.875697	-9.84295	-1.03755	1.33412	0.101662	-1.28873	0.2682	0.288226	0.274178	0.228552	20.42	0.494511	0.0228378	16.5674
BWM	mrps-16	8	low	0.967165	-0.834192	1.32239	0.329085	-9.56651	1.19117	2.10727	0.637207	0.771862	0.414283	0.152195	0.146317	0.0863301	5.54682	1.44953	0.00620273	12.13
BWM	C17C3.1	8	low	0.999757	-0.716085	1.32807	0.662852	-10.0105	0.939688	1.75406	0.546332	-1.28033	0.292024	0.1708	0.169295	0.159947	3.58121	1.59289	0.00192096	11.9523
BWM	cdc-14	8	low	0.808708	-0.463489	0.65134	0.169613	-9.28595	0.960162	0.735054	-0.0476905	-0.658307	0.416745	0.220263	0.194728	0.0624479	11.0292	10.9458	0.0278321	34.3067
BWM	dhs-6	7	pulsatile	0.822703	-0.207888	1.08195	0.418086	-9.40672	1.51705	0.452374	0.353694	-0.439554	0.382279	0.28844	0.263802	0.102534	14.4668	0.613504	0.0258654	19.7963
BWM	eif-3.L	9	low	0.347462	-0.160623	-0.0884328	0.0112009	-8.73433	0.7147	0.256121	-0.285762	-0.426096	0.512773	0.30366	0.212056	0.0442757	21.1607	9.67625	0.0997345	61.9924
BWM	npl-4.2	1	nonpulsatile	0.602217	-1.71633	-1.43107	-1.93343	-9.7104	4.76143e-05	2.13905e-05	-3.76596e-06	-2.0266e-05	0.279062	0.0582361	5.68614e-06	1.40402e-06	7.39562	5.49711e-08	0.0582306	124.786
BWM	mdt-26	2	nonpulsatile	0.60843	-0.951176	-0.730177	-0.059108	-9.58235	0.454529	0.0865626	-0.445611	-0.338586	0.323217	0.136042	0.0936626	0.0377083	10.2319	3.3147	0.0572763	89.5678
BWM	C25H3.7	2	nonpulsatile	0.609489	-0.787592	0.021051	-0.293418	-9.0115	0.522251	0.572169	0.239281	0.0550723	0.487923	0.15924	0.103466	0.0212048	12.2867	2.07565	0.0571139	57.6455
BWM	vps-13D	8	low	0.862001	-1.18846	0.587403	0.247472	-10.1403	1.10947	0.112162	0.0784193	-0.645244	0.245124	0.108969	0.0910853	0.0733369	7.87482	3.17926	0.0204028	36.5539
BWM	ndub-5	7	pulsatile	-0.029078	0.818208	0.724685	0.285987	-7.57312	1.11949	0.624961	0.380069	-0.228279	0.836279	1.03758	0.875052	0.0792578	64.173	2.10698	0.171132	31.7596
BWM	eif-2D	8	low	0.896962	-1.40746	0.615148	-0.02772	-9.87678	0.866849	0.884844	0.294625	-0.134304	0.284391	0.0893301	0.074532	0.0405361	5.16057	6.44722	0.0156156	35.5756
BWM	C25H3.10	7	pulsatile	1.00757	0.0229078	1.54207	0.801929	-10.0554	3.64334	2.29882	1.43528	0.565481	0.238682	0.372718	0.371971	0.202538	10.1646	0.403166	0.000902451	5.37331
BWM	tiar-1	1	nonpulsatile	0.187368	-1.01164	-1.43103	-1.92747	-8.91923	-2.56329e-05	5.88932e-05	-1.61476e-05	-4.68559e-05	0.464048	0.128474	1.62271e-05	1.55996e-06	16.3152	7.36045e-08	0.128458	124.784
BWM	C18A3.3	8	low	0.889627	-1.71633	0.416856	-0.212408	-10.1721	0.772209	0.574347	0.142991	-0.0691426	0.240309	0.0622605	0.0461814	0.0260713	4.26106	1.62733	0.0166143	42.6745
BWM	lect-2	7	pulsatile	0.939884	0.76217	1.48086	1.05799	-9.27635	2.86427	0.942477	0.826038	-0.734954	0.421175	0.95585	0.946929	0.304423	31.892	0.714975	0.00982935	7.23298
BWM	K05F1.14	8	low	0.899092	-1.15125	0.878179	-0.0561277	-9.73006	1.19845	0.810872	0.644068	0.0171931	0.292337	0.112773	0.0983782	0.0379698	6.60568	0.218266	0.015326	26.5318
BWM	fzo-1	8	low	0.806995	-1.10869	0.544036	-0.139733	-9.68231	0.918214	0.404683	0.270078	-0.109418	0.314226	0.117313	0.0902556	0.0311616	7.87776	0.405509	0.0280736	38.0926
BWM	lec-5	7	pulsatile	0.799952	1.6849	1.52839	1.21511	-7.64142	3.45329	1.21814	1.14518	-0.489677	0.700233	6.69603	6.67064	0.384891	192.966	0.891765	0.0290683	5.78748
BWM	ptp-2	2	nonpulsatile	0.733765	-1.71633	-0.646125	-0.555208	-9.98329	0.300203	-0.0112881	0.0125095	-0.121698	0.276298	0.0625764	0.0245702	0.01019	6.29506	0.625974	0.0385596	85.7323
BWM	R12C12.5	2	nonpulsatile	0.675421	-1.16651	-0.338447	-0.29713	-9.3139	0.274637	0.53009	0.158794	0.0905241	0.404691	0.111195	0.0648743	0.0210006	8.54242	1.9553	0.0471477	72.2882
BWM	R12C12.7	8	low	0.770815	-1.05914	0.425524	-0.21176	-9.35862	0.639007	0.757254	0.163311	0.202724	0.400528	0.122866	0.0904055	0.0261135	8.41594	0.746515	0.0332144	42.3589
BWM	tpp-2	8	low	0.918956	-0.902213	1.02537	0.584819	-10.1692	1.05488	-0.332432	-1.05255	-1.5845	0.284964	0.142549	0.133175	0.139398	10.5815	3.95708	0.0126382	21.6439
BWM	C29H12.2	8	low	0.867041	-0.879575	0.227835	0.307645	-9.86275	-0.474715	-1.10538	-0.167777	0.629365	0.275421	0.145679	0.132474	0.0827513	11.3713	20.6542	0.0197084	49.6844
BWM	abts-3	7	pulsatile	0.86656	0.125501	1.29396	0.749878	-9.50112	1.92432	0.343012	0.502296	-0.459225	0.327632	0.419629	0.401604	0.185651	18.22	1.17874	0.0197746	13.0212
BWM	F40H3.1	2	nonpulsatile	0.934968	-1.2397	0.0369584	0.182929	-9.79461	0.140112	0.58518	0.199112	-1.06577	0.292653	0.103966	0.0951336	0.0642122	5.14575	8.76627	0.0104871	57.0217
BWM	C30B5.2	8	low	0.813302	-0.883135	0.371799	0.453095	-10.0565	-0.526439	-0.698216	-0.569735	0.991382	0.272246	0.145181	0.125848	0.109537	10.9515	11.249	0.0271852	44.3233
BWM	lelo-1	2	nonpulsatile	0.845283	-1.71633	0.173158	-0.26164	-9.78151	0.389544	0.697195	0.259518	0.463109	0.305278	0.0674681	0.0454165	0.0230184	5.16349	0.0655453	0.0227159	51.7588
BWM	T24H7.2	7	pulsatile	0.959681	-0.523473	1.31057	0.904889	-10.3314	1.32845	-0.547231	-1.48923	-2.26679	0.229185	0.207144	0.202504	0.239556	13.9333	5.11605	0.00719382	12.5
BWM	phb-2	7	pulsatile	0.249793	0.867489	1.00128	0.408293	-7.74139	1.3853	0.626832	0.622316	-0.28727	0.746911	1.11708	1.00577	0.10064	59.612	0.201303	0.116993	22.4356
BWM	upb-1	7	pulsatile	0.469909	0.979128	1.23282	0.546672	-7.49349	1.62108	1.36372	0.681418	0.10131	0.763081	1.32892	1.25519	0.130153	61.9546	1.08252	0.0791875	14.9515
BWM	C29F5.1	7	pulsatile	0.472912	1.6849	1.46728	0.995643	-6.49147	2.34234	2.28753	0.811378	0.428948	0.956003	5.85499	5.78196	0.276501	188.582	1.82457	0.0786979	7.64821
BWM	C32D5.8	9	low	0.327923	0.199614	-0.207932	0.379971	-8.18896	-0.326228	0.368736	0.130549	-0.777598	0.659992	0.458061	0.358488	0.0953209	26.4096	0.383593	0.103123	66.8474
BWM	lgg-1	3	nonpulsatile	-0.416848	0.635756	-0.749024	0.0477494	-7.48888	-0.22788	0.23804	-0.0826796	-0.326638	0.852163	0.799781	0.559342	0.0480337	59.8231	7.76534	0.26144	90.438
BWM	K10B2.4	5	nonpulsatile	0.13017	0.231457	0.115805	-0.0222675	-8.14051	0.676954	0.465369	0.0156365	-0.283004	0.702945	0.475896	0.341785	0.0410442	33.7011	8.74529	0.13928	53.9581
BWM	F58F12.1	5	nonpulsatile	-0.807606	1.48135	0.953231	0.886547	-6.25377	0.973617	1.34194	0.425802	0.314749	1.06107	3.37306	3.00911	0.232594	144.766	1.47972	0.377495	24.0246
BWM	del-10	8	low	0.933213	-0.524514	1.2762	0.510519	-9.99857	1.8904	0.595404	0.500136	-0.426954	0.275747	0.206924	0.196837	0.12185	8.94073	0.480082	0.0107222	13.5801
BWM	plpp-1.2	7	pulsatile	0.925445	-0.0452807	1.34507	0.425569	-9.29795	2.09532	1.1246	0.894144	-0.0213266	0.354327	0.345043	0.334429	0.104	14.0313	0.362629	0.0117649	11.4217
BWM	snr-3	9	low	0.441521	-0.43447	-0.620227	-0.11005	-8.93055	0.152682	0.290959	-0.2231	-0.468787	0.483666	0.22696	0.148665	0.0334563	14.6489	1.39272	0.0838484	84.5652
BWM	rsp-5	2	nonpulsatile	0.651817	-1.1095	-0.201783	-0.390238	-9.19255	0.329991	0.547491	0.146638	0.299716	0.44565	0.117225	0.0677027	0.0163716	9.85049	0.0486906	0.0506832	66.5947
BWM	T28D9.1	3	nonpulsatile	-0.150231	0.513664	-0.220599	0.100542	-7.67937	0.509818	0.371298	-0.247745	0.443508	0.747986	0.678665	0.498993	0.0539083	49.5269	9.48972	0.197237	67.3691
BWM	twk-49	8	low	0.880811	-1.1483	0.776331	-0.0914015	-9.57648	0.969103	1.00897	0.443855	0.243244	0.358377	0.113081	0.0958016	0.0349658	6.67502	0.275934	0.0178187	29.9853
BWM	utp-20	8	low	0.955056	-0.628783	0.568088	0.827677	-10.3141	1.44526	-0.318315	-1.41173	-2.09615	0.243135	0.186263	0.181328	0.211333	11.7233	48.1069	0.00780763	37.2377
BWM	icd-1	5	nonpulsatile	-1.19902	1.44665	0.696401	0.638515	-6.36791	0.444954	1.18093	0.299779	0.143211	1.02055	3.1302	2.60087	0.153295	135.259	0.82467	0.533198	32.738
BWM	vps-32.1	2	nonpulsatile	0.58443	-1.01322	-0.585584	-0.382918	-9.16383	0.225963	0.403791	0.107983	-0.0572488	0.439342	0.128282	0.0688779	0.0167029	10.6986	3.23627	0.0609771	83.0146
BWM	dnj-8	7	pulsatile	0.882565	-0.145377	1.07275	0.901302	-9.84652	1.80499	0.0789263	-0.654542	-1.21559	0.3244	0.308773	0.294199	0.238182	18.3238	8.30232	0.0175787	20.0955
BWM	T19D12.6	7	pulsatile	0.762016	0.295908	1.16121	0.893651	-9.80979	1.74647	-0.382697	-0.415665	-0.520375	0.164006	0.514697	0.485278	0.235271	24.6969	1.92924	0.0344764	17.2366
BWM	rpy-1	7	pulsatile	0.954461	-0.339609	1.3596	0.376449	-9.32429	1.86045	1.83895	0.736029	0.315829	0.430378	0.250592	0.243175	0.0946756	9.82185	0.628722	0.00788679	10.9692
BWM	mrps-18.C	8	low	0.995777	-1.35433	1.38761	0.338156	-10.2021	1.409	2.27769	0.648918	0.612017	0.315945	0.0936949	0.0914295	0.0878809	2.91181	2.65848	0.00244086	10.1
BWM	exos-8	8	low	0.914871	-1.50926	0.755937	-0.0278762	-10.0798	0.985287	0.944878	0.0546772	0.0564641	0.277285	0.0815962	0.0687865	0.0405217	4.32381	3.11441	0.0131892	30.684
BWM	T13C2.3	7	pulsatile	0.758024	0.280628	1.16004	0.789704	-9.32486	1.7447	0.110925	0.1059	-0.685427	0.374381	0.505155	0.472994	0.198465	25.4701	1.8544	0.0350504	17.274
BWM	egl-27	2	nonpulsatile	0.368122	-0.611076	-0.576406	-0.296693	-8.99747	-0.150495	-0.181866	-0.272497	0.41379	0.434112	0.189595	0.0970182	0.0210246	17.9216	2.51891	0.0961853	82.6058
BWM	dnj-5	8	low	0.75671	-0.240187	0.842302	0.390228	-9.26097	1.22897	0.301224	-0.031763	-0.76194	0.405862	0.278563	0.247175	0.0972208	17.484	3.65228	0.0352396	27.7415
BWM	clhm-1	7	pulsatile	0.940452	-0.228538	1.31156	0.40995	-9.39717	1.95353	1.20041	0.796995	-0.536438	0.422612	0.282078	0.273557	0.100959	13.0958	1.48662	0.00975348	12.4688
BWM	C44B7.7	2	nonpulsatile	0.755467	-1.71633	-0.894308	-0.780524	-10.001	0.169577	0.159277	0.0586323	0.0208168	0.270708	0.0481935	0.0129814	0.00491022	5.19884	0.14279	0.0354186	97.2764
BWM	acer-1	7	pulsatile	0.350388	1.25145	1.2938	0.606986	-7.00523	1.70768	1.41857	1.12302	0.174769	0.855781	2.12375	2.03134	0.145007	99.3926	0.237906	0.0992296	13.0263
BWM	flcn-1	8	low	0.74712	-1.03978	0.353526	0.0273533	-9.94575	-0.184692	-0.194497	0.20391	0.993331	0.265619	0.125116	0.0915634	0.0459064	9.95044	0.14896	0.0366234	44.9959
BWM	sod-1	3	nonpulsatile	-0.107959	0.270948	-0.59259	0.058561	-7.95557	-0.0148924	0.459964	0.121975	-0.250368	0.774025	0.499223	0.322096	0.049193	33.3349	0.409255	0.187931	83.3272
BWM	lst-6	8	low	0.753944	-0.591057	0.674861	0.413345	-9.81624	1.37906	0.134231	-0.0603558	-0.442186	0.269553	0.193447	0.160194	0.101614	12.7826	0.452926	0.0356381	33.4863
BWM	znf-598	2	nonpulsatile	0.68162	-1.3649	-0.469899	-0.424113	-9.61471	0.328303	0.063547	-0.0695182	-0.232896	0.314814	0.0928082	0.0480016	0.0149064	8.71135	1.53393	0.0462251	77.9219
BWM	tcer-1	8	low	0.708628	-0.482504	0.561575	0.366374	-9.50962	1.07726	0.0402583	-0.0691982	-0.588685	0.323768	0.216001	0.178115	0.0928485	15.539	3.03651	0.0422337	37.4689
BWM	cth-2	9	low	0.318975	-0.501527	-0.659895	-0.414858	-8.64626	0.294689	0.336664	0.118923	-0.106437	0.51761	0.211834	0.110419	0.0152958	18.9502	5.08466	0.104685	86.3557
BWM	kars-1	9	low	0.498278	-0.113121	0.471073	-0.0177158	-8.56194	0.855643	0.604376	0.21559	-0.141842	0.536767	0.319937	0.248365	0.0414722	21.6843	4.50565	0.0745892	40.7084
BWM	kat-1	7	pulsatile	0.527938	0.0712514	0.718369	0.052873	-8.3606	1.0125	0.828019	0.429394	0.120182	0.590549	0.39398	0.327527	0.0485803	24.435	0.399569	0.0698439	31.9776
BWM	T02G5.7	1	nonpulsatile	0.690541	-1.71633	-1.43115	-2.02938	-9.97038	2.88873e-06	2.27974e-06	-1.3203e-06	-1.04692e-05	0.257129	0.0449022	6.32788e-07	1.72683e-07	5.70253	3.00912e-10	0.0449016	124.791
BWM	mmaa-1	7	pulsatile	0.986116	-0.418724	1.36803	0.330146	-9.58464	2.08758	1.4547	2.0052	-0.360077	0.39269	0.230694	0.22745	0.0865104	9.76015	1.58201	0.00370632	10.7073
BWM	farl-11	2	nonpulsatile	0.557092	-1.58916	-1.22364	-0.914038	-9.56513	0.0626721	0.0578083	-0.015128	-0.0106878	0.340627	0.0760566	0.0113498	0.00301129	9.03382	0.00113679	0.0652402	113.702
BWM	rpl-35A	5	nonpulsatile	-1.81369	1.6849	0.661	0.634559	-5.88799	0.56549	0.979338	0.058201	-0.345982	1.07728	6.11075	5.21624	0.152234	249.148	2.11555	0.939463	33.9694
BWM	F10E7.5	8	low	0.782228	-0.783378	0.588899	0.112574	-9.48985	0.63601	0.876345	-0.0303684	-0.26905	0.37776	0.159896	0.128911	0.0553244	7.15956	1.95521	0.0315844	36.501
BWM	F10E7.6	2	nonpulsatile	0.79734	-1.71633	-0.544758	-0.638346	-10.023	0.326377	0.261198	0.13208	0.0327704	0.284957	0.0512203	0.0222352	0.00787944	4.96049	0.20583	0.0294379	81.2025
BWM	spon-1	7	pulsatile	0.99572	0.742259	1.5378	1.29305	-10.1292	3.76559	0.886031	1.21328	-0.823877	0.278643	0.928821	0.926764	0.430667	26.7871	1.0407	0.00244827	5.50254
BWM	fust-1	3	nonpulsatile	0.375887	-0.533547	-1.14072	-0.119858	-9.00003	0.340591	0.135418	-0.225827	-0.402781	0.428622	0.205032	0.126069	0.0326836	18.893	3.85865	0.0948602	109.438
BWM	glc-4	8	low	0.934074	-0.796506	1.20935	0.388116	-10.1244	1.66522	0.511568	0.530096	-0.284425	0.224631	0.157864	0.147876	0.0968271	7.17554	0.340832	0.0106068	15.6975
BWM	acdh-12	7	pulsatile	0.804577	-0.148388	1.07088	0.447364	-9.36003	1.52409	0.425645	0.311242	-0.419162	0.385898	0.307755	0.280595	0.108365	15.3522	0.586996	0.0284148	20.1564
BWM	E04F6.8	7	pulsatile	1.00768	0.105653	1.545	0.86174	-10.1695	3.79748	2.52469	1.11705	-0.117412	0.211469	0.410015	0.409264	0.223436	11.6311	0.708512	0.000888066	5.28481
BWM	E04F6.9	7	pulsatile	0.907553	-0.337554	1.26203	0.376389	-9.49752	1.78046	1.22523	0.166385	-0.137912	0.267043	0.251136	0.237591	0.0946645	10.2155	3.66623	0.0141786	14.0269
BWM	lsm-4	2	nonpulsatile	0.673611	-1.33528	-0.495138	-0.393349	-9.43157	0.198597	0.469069	0.146936	0.103962	0.389006	0.095319	0.0482508	0.0162324	7.87728	0.533635	0.0474175	79.022
BWM	F45E12.5	9	low	0.585787	0.0265839	0.426971	0.358014	-8.47212	0.331951	0.817785	0.219004	-0.401881	0.627248	0.374285	0.318534	0.091354	17.0115	2.20807	0.0607668	42.3062
BWM	F21D12.3	8	low	0.753098	-0.489931	0.758771	-0.0744451	-8.99814	1.01863	0.611066	0.716739	0.00413182	0.428211	0.214363	0.18022	0.0363851	13.3986	0.250772	0.0357601	30.5868
BWM	msra-1	8	low	0.822027	-0.991506	0.494239	-0.101305	-9.49285	0.19151	0.0283436	-0.132792	-0.968938	0.382855	0.130938	0.108728	0.0341575	10.4549	17.9755	0.0259601	39.8741
BWM	mtch-1	7	pulsatile	0.357968	0.532225	0.854681	0.235438	-8.06888	1.21594	0.592609	0.482655	0.0134843	0.731139	0.6955	0.603497	0.0715615	39.5168	0.120836	0.0979254	27.3233
BWM	rpb-4	2	nonpulsatile	0.633259	-1.57067	-0.770688	-0.712604	-9.5003	0.123147	0.227235	0.0917728	0.171033	0.372342	0.0772993	0.024322	0.00618937	8.14445	0.0143423	0.0534881	91.443
BWM	ubc-6	2	nonpulsatile	0.7564	-0.790793	0.267041	-0.061145	-9.65216	0.128693	-0.218004	-0.637364	0.945414	0.326385	0.158744	0.127101	0.0375303	10.1139	1.57745	0.0352842	48.2102
BWM	R10H1.1	7	pulsatile	0.82038	0.431778	1.3109	0.516364	-8.17366	1.38235	1.97761	0.570977	0.650219	0.683752	0.610243	0.585581	0.123163	24.7913	0.88122	0.0261911	12.4897
BWM	nfi-1	8	low	0.853162	-1.4246	0.503337	-0.123113	-9.97267	0.883473	0.345778	0.277666	-0.276409	0.245355	0.0879715	0.0670505	0.0324303	6.09901	1.17822	0.0216237	39.5474
BWM	pgam-5	8	low	0.644121	-0.158085	0.391733	0.1879	-8.86734	0.525302	0.642844	-0.115549	-0.636775	0.479894	0.304504	0.256351	0.0648809	14.6509	4.25939	0.0518436	43.5922
BWM	npp-21	2	nonpulsatile	0.726758	-1.11397	-0.209578	0.138265	-9.85043	-0.3453	-0.366894	-0.270873	0.749697	0.243265	0.116739	0.0825217	0.0584476	10.0831	10.0293	0.0395799	66.9152
BWM	oig-4	7	pulsatile	0.998837	-0.251623	1.50385	0.823127	-10.4653	3.12055	1.23228	1.11492	-0.55077	0.278038	0.275163	0.273339	0.209757	8.68809	0.848934	0.00204108	6.53252
BWM	cdc-42	9	low	0.567123	-0.382975	-0.372477	-0.108182	-8.78525	0.284368	0.189226	-0.112981	-0.711532	0.517947	0.239444	0.182069	0.0336051	18.7526	17.8655	0.0636701	73.7315
BWM	R07G3.8	2	nonpulsatile	0.726273	-1.40983	-0.251789	-0.447275	-9.52761	0.43513	0.430491	0.17264	0.124606	0.320592	0.0891413	0.050083	0.0139664	7.65402	0.0439308	0.0396506	68.6592
BWM	pde-4	7	pulsatile	0.149591	0.602803	0.619887	0.223802	-7.6887	0.863223	0.845354	0.317987	-0.129385	0.760936	0.764555	0.637086	0.0698776	47.1532	6.48258	0.135571	35.409
BWM	moa-2	2	nonpulsatile	0.731511	-1.37139	-0.172805	-0.349437	-9.43048	0.28104	0.538671	0.222541	0.379243	0.402656	0.0922682	0.0541506	0.0182871	7.63089	0.103531	0.0388875	65.4081
BWM	B0495.9	8	low	0.63128	-0.414253	0.506498	-0.0800676	-8.92342	0.885161	0.53803	0.276895	-0.196096	0.491045	0.231767	0.180188	0.0359095	15.801	2.25003	0.0537885	39.4341
BWM	cpna-5	8	low	0.784648	-0.82049	0.428992	0.0896663	-9.50511	0.908514	0.57805	-0.0795609	-0.437305	0.32149	0.154228	0.124169	0.0526535	8.99639	9.94913	0.0312397	42.2327
BWM	cpna-2	7	pulsatile	0.848931	1.67714	1.53163	1.35882	-7.92941	3.33445	1.11836	1.26317	-0.423934	0.704221	5.35505	5.33567	0.472597	152.335	0.786432	0.0222099	5.68925
BWM	B0228.7	2	nonpulsatile	0.886723	-1.42852	0.235871	0.0427989	-10.0379	0.456057	-0.0202523	-0.769504	0.755512	0.2586	0.0876645	0.0730131	0.0475103	5.28194	2.36263	0.0170106	49.3814
BWM	srlf-1	7	pulsatile	1.00339	0.993753	1.55661	1.33918	-10.277	-0.688721	1.89462	0.42338	4.12428	0.154523	1.36047	1.35926	0.459749	36.8968	0.228728	0.00144687	4.93407
BWM	cex-2	7	pulsatile	0.78863	0.342431	1.24348	0.334112	-8.14537	1.41129	1.11842	1.65928	0.202468	0.666086	0.545162	0.516734	0.0871869	28.8656	6.36578	0.0306734	14.6137
BWM	klp-3	8	low	0.815412	-0.870887	0.693409	-0.112035	-9.48015	1.04367	0.545422	0.453356	0.00908618	0.353886	0.146901	0.121381	0.0332988	9.13993	0.126835	0.0268886	32.8418
BWM	T09A5.5	8	low	0.978654	-1.34355	1.2885	0.213397	-9.96474	1.42614	1.81523	0.90223	0.471539	0.301346	0.0946106	0.0902058	0.0683989	4.1516	2.0039	0.00468708	13.1927
BWM	T09A5.15	8	low	0.821727	-0.608282	0.750075	0.259592	-9.09512	0.610992	1.1741	0.506296	0.0826141	0.522313	0.190127	0.165365	0.0751606	8.17244	1.81236	0.0260022	30.8854
BWM	ostb-1	7	pulsatile	0.618642	0.417872	0.835755	0.868694	-9.23215	-0.843491	1.48352	0.172332	-1.0989	0.348881	0.599499	0.558266	0.225973	36.4491	9.7065	0.0557133	27.9631
BWM	ztf-17	8	low	0.940866	-1.07957	1.13249	0.106145	-9.99742	1.55317	0.943951	0.551617	-0.102716	0.317321	0.12054	0.111354	0.0545641	5.89811	0.411824	0.00969824	18.1602
BWM	T01H3.3	8	low	0.918972	-0.884478	1.00721	0.567918	-10.2992	1.56862	0.196694	-0.0349053	-0.874207	0.246686	0.144994	0.134308	0.135239	8.83178	4.40962	0.0126361	22.2405
BWM	vha-4	8	low	0.814351	-0.807021	0.859299	0.54684	-10.1705	-0.460022	-0.55633	-0.0805522	1.40936	0.230254	0.156258	0.135166	0.130192	11.6931	0.00986136	0.0270378	27.1675
BWM	ptc-1	9	low	0.787994	-0.193917	0.61215	0.944669	-9.94218	1.84402	0.0694496	-0.708338	-0.796103	0.267879	0.292842	0.272506	0.25523	20.9051	23.4069	0.0307638	35.6811
BWM	best-23	8	low	0.748771	-0.306731	0.866297	0.242582	-9.32796	1.23495	0.234187	0.36393	-0.253467	0.397991	0.259456	0.225262	0.0726113	14.713	0.681283	0.0363848	26.9317
BWM	spv-1	8	low	0.939646	-1.00533	0.931804	0.645296	-10.3453	1.22859	-0.177848	-0.95657	-1.51754	0.197563	0.12924	0.121323	0.155125	8.63341	12.1583	0.00986128	24.7372
BWM	dbt-1	7	pulsatile	0.652174	0.0139468	0.8678	0.132971	-8.63451	1.21647	0.767717	0.469299	-0.0232317	0.573368	0.368931	0.320493	0.0577927	20.8652	0.44617	0.0506294	26.881
BWM	DH11.2	8	low	0.876042	-0.681649	1.01336	0.117151	-9.28917	1.19834	1.22724	0.489308	0.221584	0.363782	0.176713	0.158928	0.0558708	8.9888	1.64298	0.018472	22.0383
BWM	swsn-7	8	low	0.789836	-1.13603	0.46789	0.143645	-10.0855	1.00988	0.267745	-0.0792673	-0.296155	0.238333	0.114373	0.0857216	0.0591192	8.6587	0.0213436	0.0305021	40.8233
BWM	sap-49	2	nonpulsatile	0.64519	-1.71633	-1.35719	-1.11721	-9.80902	0.0444849	-0.00141411	0.00134088	-0.0185642	0.292388	0.0555133	0.00394753	0.0012871	6.80068	0.0249045	0.0516823	120.768
BWM	ubh-4	2	nonpulsatile	0.87144	-0.738077	0.209248	0.111538	-9.44154	0.431273	0.554051	-0.0324727	-0.941027	0.382687	0.167144	0.150844	0.0552013	8.86965	11.5518	0.0191036	50.3872
BWM	T05H10.1	2	nonpulsatile	0.797367	-1.29933	0.17177	-0.0168953	-9.90498	0.764848	0.112444	0.0329052	-0.422138	0.252278	0.0984717	0.0713473	0.0415498	8.04079	3.75259	0.0294341	51.8118
BWM	ufd-2	2	nonpulsatile	0.852978	-0.984559	-0.394407	0.366917	-10.0178	-0.575314	-1.08554	-0.765725	0.627053	0.27175	0.131802	0.121596	0.0929462	10.9062	18.7097	0.0216492	74.6671
BWM	pdha-1	7	pulsatile	0.394113	0.586193	0.932019	0.340867	-8.15786	1.32301	0.500363	0.476288	-0.199635	0.674769	0.747547	0.660144	0.0883488	40.371	0.385076	0.0917686	24.73
BWM	gpcp-2	2	nonpulsatile	0.787139	-1.56844	-0.0983839	-0.332126	-9.87946	0.603311	0.249362	0.132632	-0.123996	0.253401	0.0774508	0.0472084	0.019152	6.33433	0.657318	0.0308854	62.3923
BWM	sfxn-5	7	pulsatile	0.847597	-0.0767497	1.17351	0.324534	-8.90506	1.44195	1.28186	0.422969	-0.17918	0.492539	0.333112	0.312464	0.0855602	15.5074	4.04096	0.0223949	16.8422
BWM	unc-105	7	pulsatile	0.867127	0.148979	1.301	0.577276	-9.26695	1.95461	0.669854	0.605061	-0.396535	0.409952	0.43136	0.412915	0.137529	18.1995	0.708172	0.0196966	12.8
BWM	ulp-4	8	low	0.864119	-0.74517	0.93106	0.118694	-9.61648	1.31815	0.568828	0.52917	-0.296429	0.315208	0.165984	0.14677	0.0560559	9.15814	0.784569	0.0201108	24.762
BWM	cdc-48.2	9	low	0.454688	-0.677385	-0.324385	-0.22489	-9.16571	-0.146257	-0.193939	-0.247996	0.559053	0.376507	0.177462	0.0988175	0.0252683	16.1647	0.797555	0.081679	71.6949
BWM	rpl-10L	6	nonpulsatile	-2.28242	1.6849	0.6044	0.561378	-5.51144	0.563887	0.928828	0.032095	-0.21726	1.11953	8.33813	6.7377	0.133657	365.576	1.82637	1.63361	35.954
BWM	T05C12.15	7	pulsatile	0.881676	0.493346	1.39665	0.561059	-8.38051	1.47718	2.26733	0.492562	0.632196	0.499484	0.660823	0.644074	0.13358	20.0039	1.08625	0.0177003	9.82021
BWM	cct-1	5	nonpulsatile	-0.022081	0.442872	0.382259	0.0154421	-7.88584	0.766579	0.542158	0.105873	-0.108043	0.697796	0.618988	0.454215	0.0446993	42.5908	2.03847	0.169676	43.9393
BWM	M110.3	1	nonpulsatile	0.58192	-1.71633	-1.43116	-2.09957	-9.658	8.74313e-07	9.51582e-07	3.95372e-07	1.93185e-07	0.356705	0.0613665	1.05857e-07	1.57123e-08	7.79353	8.9055e-12	0.0613664	124.791
BWM	ifg-1	9	low	0.688797	-0.00656555	0.421674	0.771965	-9.32819	1.18434	-0.448927	-1.19765	-1.22584	0.378909	0.360438	0.337382	0.192673	24.5504	15.3871	0.0451599	42.499
BWM	dab-1	2	nonpulsatile	0.780688	-1.71633	-0.553215	-0.610153	-10.0214	-0.0230767	0.212	0.0509015	0.332483	0.28118	0.054898	0.0235244	0.00861022	5.33692	0.105957	0.0318039	81.5765
BWM	mrpl-10	8	low	0.872255	-1.10191	0.722822	-0.0275019	-9.56734	0.93041	0.991409	0.401828	0.0251124	0.381245	0.118056	0.0999842	0.0405564	6.80376	4.01803	0.0189917	31.8239
BWM	nst-1	8	low	0.832196	-0.398975	0.798376	0.389647	-9.56101	1.08936	0.633921	-0.492566	-0.924849	0.353745	0.23548	0.212327	0.0971123	9.38698	6.64552	0.0245378	29.2327
BWM	cct-4	7	pulsatile	0.0186569	0.678057	0.585043	0.266673	-7.69243	0.929289	0.762374	0.153926	-0.187328	0.764344	0.848097	0.693407	0.0762427	49.7534	6.07789	0.161305	36.6373
BWM	shw-1	8	low	0.878859	-0.776652	0.913087	0.0195134	-9.58182	1.21639	0.428964	0.607366	0.336221	0.331151	0.160948	0.144452	0.045109	8.76767	2.79785	0.0180859	25.3618
BWM	ran-3	1	nonpulsatile	0.664442	-1.71633	-1.43088	-1.85816	-9.88719	0.000145325	0.000152022	6.24791e-05	3.68806e-05	0.260748	0.0488012	1.37225e-05	4.61294e-06	6.19682	5.40637e-08	0.0487877	124.776
BWM	hel-1	9	low	0.291587	0.0915432	-0.548598	0.0148427	-8.39941	0.174088	0.262145	-0.198539	-0.716097	0.581504	0.403344	0.302569	0.0446392	25.687	3.42704	0.109509	81.3722
BWM	F14E5.2	8	low	0.838801	-0.892083	0.795395	0.486529	-10.2669	0.0191935	0.56742	-0.3381	-0.786487	0.228176	0.14394	0.123038	0.116578	9.97701	0.847977	0.023617	29.3343
BWM	eif-3.G	2	nonpulsatile	0.706075	-1.09633	0.0437297	-0.226709	-9.29192	0.353698	0.671699	0.184153	0.206736	0.376966	0.118672	0.0766012	0.025153	8.57753	0.470974	0.042609	56.7567
BWM	fars-3	2	nonpulsatile	0.752452	-0.74991	-0.190243	0.0298216	-9.41334	0.563155	0.170242	-0.383478	-0.870107	0.376551	0.165214	0.13275	0.0461597	11.5574	16.2654	0.0358532	66.1213
BWM	lact-4	8	low	0.782391	-0.377421	0.87774	0.446298	-9.65648	1.22656	-0.00458545	0.193195	-0.50477	0.221821	0.240839	0.21144	0.108149	13.9974	1.30405	0.0315612	26.5466
BWM	M05D6.5	7	pulsatile	0.652615	-0.00460962	0.842242	0.0996313	-8.66474	1.17301	0.613584	0.6374	-0.264875	0.503659	0.361237	0.312938	0.0538024	21.3852	0.317283	0.050563	27.7436
BWM	taap-1	7	pulsatile	0.530364	0.550208	0.952518	0.552494	-7.83257	0.805766	1.35803	0.516096	0.103007	0.727189	0.712317	0.646458	0.131531	28.7817	3.26606	0.0694585	24.0482
BWM	T13H5.1	7	pulsatile	0.802791	0.506429	1.2992	0.540084	-8.55402	1.88914	0.944042	0.986264	-0.410009	0.596408	0.672243	0.645613	0.128607	29.8856	0.452048	0.028667	12.8566
BWM	mrps-18B	8	low	0.8195	-0.532982	0.893709	0.167211	-8.917	0.957671	1.26671	0.364094	0.544568	0.504637	0.20515	0.180087	0.062134	10.8915	2.08619	0.0263146	26.0104
BWM	iff-2	5	nonpulsatile	-1.78193	1.6849	0.639914	0.787775	-5.86624	0.462636	1.03395	0.182497	-0.221792	1.09029	5.70798	4.84425	0.197829	239.499	1.87392	0.910071	34.7064
BWM	stc-1	8	low	0.950717	-0.810151	1.3119	0.686931	-10.3467	-1.29258	0.837592	0.156806	-1.59368	0.228955	0.155784	0.151109	0.166755	11.1299	6.93406	0.00838459	12.4583
BWM	rpl-5	6	nonpulsatile	-1.99064	1.6849	0.591689	0.570892	-5.68898	0.565122	0.885807	0.0648709	-0.364585	1.09398	6.9182	5.84988	0.135964	314.235	3.55351	1.1324	36.4024
BWM	F54C9.9	8	low	0.868808	-1.71633	0.294112	-0.270125	-10.0914	0.727326	0.483759	0.19351	-0.0303646	0.236312	0.0635248	0.0446409	0.0225225	4.70292	1.02598	0.0194654	47.1985
BWM	rpl-26	6	nonpulsatile	-1.92818	1.6849	0.621925	0.707963	-5.85471	0.507731	0.996604	0.049089	-0.312601	1.09004	6.40603	5.38726	0.172888	251.84	1.17145	1.0579	35.3374
BWM	suf-1	2	nonpulsatile	0.856975	-1.08196	0.179432	0.190833	-9.94655	0.88651	0.26572	-0.478254	-0.853348	0.270616	0.120272	0.101188	0.065278	7.10778	14.9697	0.0210965	51.5197
BWM	F28C6.8	1	nonpulsatile	0.632261	-1.71633	-1.43116	-2.09728	-9.79257	3.07949e-07	1.09179e-06	2.43662e-07	9.70349e-07	0.323583	0.0536396	9.77847e-08	1.73531e-08	6.81223	7.41776e-13	0.0536395	124.791
BWM	vab-9	8	low	0.8287	-0.73032	0.83798	0.459798	-10.1701	1.52932	0.294631	-0.128791	-0.414856	0.273671	0.168423	0.145434	0.110921	10.6523	0.0360908	0.0250261	27.8878
BWM	D2085.7	8	low	0.859804	-1.35433	0.301499	0.131628	-9.71894	0.01106	0.817124	0.429531	0.101355	0.351034	0.0936954	0.0742458	0.0576276	4.62812	0.826745	0.0207059	46.9233
BWM	pyr-1	9	low	0.798781	-0.165795	0.0299167	0.809555	-9.79146	-0.900839	-1.06604	-0.529768	1.15755	0.207139	0.301948	0.285818	0.205111	18.5481	13.3742	0.029234	57.2976
BWM	sphk-1	2	nonpulsatile	0.864749	-1.71633	0.126228	-0.348229	-9.99249	0.471583	0.669225	0.181607	0.211542	0.294069	0.0585416	0.0388826	0.0183464	4.40061	0.966909	0.020024	53.5567
BWM	cup-16	7	pulsatile	0.97894	0.489171	1.45759	1.03303	-9.75518	2.87673	0.933745	-0.154726	-1.72632	0.256099	0.657229	0.653594	0.292988	27.2006	4.00197	0.00464945	7.94473
BWM	T01B7.5	2	nonpulsatile	0.75773	-1.68516	-0.464987	-0.387357	-9.94501	0.306934	-0.00947147	-0.105622	-0.239305	0.236289	0.0699544	0.0358248	0.0165014	6.52589	1.25053	0.0350927	77.7085
BWM	mak-1	9	low	0.525258	0.164352	0.63758	0.214751	-8.22015	0.718031	1.00397	0.241321	0.0388021	0.620555	0.43926	0.372283	0.0685899	23.5518	6.54888	0.0702701	34.7882
BWM	let-19	9	low	0.58158	-0.132095	0.627176	0.271934	-9.05934	1.0621	0.110434	0.150508	-0.375523	0.442468	0.313312	0.254744	0.0770548	20.4468	1.36983	0.0614192	35.153
BWM	sgn-1	7	pulsatile	0.835664	0.433501	1.32837	0.686872	-8.98897	2.11517	0.731197	0.58226	-0.382321	0.473427	0.611591	0.589265	0.166738	24.6758	0.471236	0.024054	11.943
BWM	F07H5.13	8	low	0.898167	-1.20501	0.802745	0.26856	-9.65674	0.532933	1.2734	0.396806	0.511764	0.284271	0.107323	0.0922119	0.0765333	4.61481	0.358291	0.0154517	29.0839
BWM	rer-1	8	low	0.787295	-0.267999	0.937993	0.472647	-9.59379	-0.702023	1.07129	0.735541	0.136901	0.342234	0.27038	0.244068	0.113612	17.3653	4.00911	0.0308632	24.5311
BWM	F46C5.2	2	nonpulsatile	0.839458	-0.976637	-0.459375	0.245326	-9.50925	0.349707	-0.507599	-1.37201	0.00498137	0.307524	0.132794	0.115777	0.0730179	8.10542	5.73327	0.0235257	77.4649
BWM	F46C5.6	7	pulsatile	0.972593	0.0866264	1.4545	0.664111	-9.52942	2.63843	1.38403	1.15332	0.0462315	0.387983	0.40105	0.396272	0.160298	13.868	0.269534	0.00548589	8.03929
BWM	agxt-1	9	low	0.544214	0.0998346	0.665062	0.234862	-8.26196	0.700531	1.07361	0.290127	0.190793	0.617286	0.407248	0.342603	0.0714774	21.6898	4.99298	0.0672665	33.8277
BWM	T07D4.2	7	pulsatile	0.988143	-0.147308	1.39889	0.332027	-9.15739	2.40508	1.82803	1.82017	1.07947	0.415386	0.30812	0.305351	0.0868306	12.2788	3.65354	0.00344048	9.75104
BWM	B0457.6	8	low	0.896888	-1.64958	0.447149	-0.0202932	-9.98842	0.413196	0.70576	0.00624981	0.58261	0.254856	0.0721488	0.0578481	0.0412294	4.99048	8.44519	0.0156256	41.5736
BWM	cct-2	5	nonpulsatile	0.115178	0.356421	0.462037	0.0167999	-8.01883	0.836138	0.531025	0.172553	-0.0962562	0.665295	0.554759	0.41725	0.0448356	38.2807	1.71886	0.142168	41.0347
BWM	mrpl-50	8	low	0.831401	-0.910064	0.71577	-0.0477079	-9.26834	0.795831	1.07785	0.303583	0.399456	0.420147	0.141482	0.117637	0.0387165	8.54748	0.0990606	0.0246487	32.0675
BWM	enol-1	5	nonpulsatile	-1.42669	1.3771	0.474201	0.35788	-6.30242	0.736405	0.774092	0.322694	0.0529052	1.05234	2.7099	2.08116	0.0913302	180.872	2.64162	0.652252	40.5955
BWM	T21B10.3	2	nonpulsatile	0.736983	-1.33516	-0.150183	-0.301362	-9.69798	0.581662	0.186748	0.095436	-0.24755	0.297066	0.0953297	0.0583813	0.0207698	7.99671	1.82925	0.0380921	64.4865
BWM	set-17	2	nonpulsatile	0.853912	-1.09376	-0.097331	0.169446	-10.0881	0.6393	0.0107166	-0.814311	-1.09674	0.272713	0.118956	0.105966	0.062426	6.52675	5.31374	0.02152	62.3499
BWM	cal-2	7	pulsatile	0.865399	-0.026496	1.25369	0.369897	-8.67103	1.27517	1.78771	0.488097	0.587065	0.542619	0.352411	0.333471	0.0934841	15.0452	0.927027	0.0199345	14.2904
BWM	ndub-3	5	nonpulsatile	-0.407747	1.16905	0.811549	0.834887	-6.87786	0.662735	1.28655	0.450892	0.212802	0.992187	1.82866	1.57399	0.21385	72.7898	0.101648	0.259075	28.7844
BWM	C18E9.2	7	pulsatile	0.571509	0.221858	0.91407	0.65671	-8.84917	0.792302	-0.488552	-1.02861	-1.35811	0.477165	0.470431	0.427558	0.158247	37.3333	2.06739	0.0629857	25.3289
BWM	szy-20	2	nonpulsatile	0.750341	-1.3174	-0.399574	-0.318322	-9.52883	0.462931	0.34414	0.149841	-0.307983	0.346024	0.0968725	0.0632192	0.019865	8.46257	13.5706	0.0361579	74.8882
BWM	tomm-40	8	low	0.699216	-0.13168	0.768207	0.199671	-8.61178	0.800814	1.12449	0.312643	0.0377477	0.5734	0.313456	0.272222	0.0664865	16.4899	6.2796	0.0436195	30.2634
BWM	F44G4.1	2	nonpulsatile	0.845646	-1.71633	0.0840594	-0.272726	-9.93117	0.578883	0.570588	0.206808	0.0168383	0.250402	0.066785	0.0447207	0.0223722	5.00706	2.32696	0.0226655	55.186
BWM	ndub-2	7	pulsatile	0.616013	0.324532	0.905642	0.386175	-8.051	0.975937	1.18869	0.425206	0.0106936	0.730185	0.533182	0.480406	0.0964665	26.5955	7.8215	0.056115	25.6107
BWM	F44G4.3	8	low	0.830451	-0.745228	0.756693	0.116306	-9.20796	0.711415	1.19661	0.366161	0.194648	0.448105	0.165975	0.142239	0.0557697	8.47617	3.18719	0.0247814	30.6581
BWM	rpl-32	6	nonpulsatile	-2.20868	1.6849	0.692801	0.693864	-5.4462	0.633898	0.991563	0.00971003	-0.379109	1.12298	10.0643	8.65306	0.168757	396.146	2.60713	1.47447	32.8629
BWM	T24B8.3	3	nonpulsatile	-0.293401	0.468766	-0.764871	-0.0147385	-7.8714	0.012704	0.170509	-0.238351	-0.613681	0.741003	0.64002	0.426416	0.0417542	44.2276	0.934894	0.230459	91.1727
BWM	T24B8.4	8	low	0.889589	-0.707001	1.03804	0.160391	-9.57223	1.44029	0.887161	0.471257	-0.230973	0.33769	0.172337	0.156597	0.0612491	8.9316	1.40084	0.0166195	21.2287
BWM	dyrb-1	2	nonpulsatile	0.870808	-1.54431	-0.164277	-0.139045	-10.0008	0.329721	-0.00045884	-0.61941	0.590029	0.285608	0.0791115	0.0622683	0.0312133	5.49163	4.58916	0.0191903	65.0601
BWM	Y9C2UA.1	8	low	0.939978	-1.64486	0.879932	-0.107525	-10.1409	1.17109	0.954684	0.496726	0.153449	0.271307	0.0724455	0.0631919	0.0336576	4.14568	0.353018	0.0098169	26.4729
BWM	T23G7.3	9	low	0.688095	-0.526101	-0.00428665	0.0525012	-9.16351	0.446042	0.449221	-0.176402	-0.651163	0.399635	0.20659	0.1643	0.0485405	11.6028	5.49039	0.045264	58.6431
BWM	pir-1	1	nonpulsatile	0.612874	-1.71633	-1.43086	-1.85876	-9.73882	0.000107326	-2.306e-05	-4.12691e-05	-0.000108493	0.294273	0.056611	1.64349e-05	4.57435e-06	7.18862	4.38075e-07	0.0565952	124.775
BWM	aqp-2	7	pulsatile	0.153388	1.59277	1.39433	1.01444	-7.74207	2.47634	0.202124	-0.193994	-0.21249	0.638164	4.34802	4.22875	0.284694	150.228	0.766144	0.13485	9.89203
BWM	gldi-3	2	nonpulsatile	0.487065	-0.628535	-0.162422	-0.227642	-9.11529	0.590444	0.0625128	0.0657932	-0.217497	0.428085	0.186309	0.111833	0.025094	15.8249	1.47717	0.0763995	64.9845
BWM	cam-1	8	low	0.827871	-1.21794	0.533637	-0.179183	-9.73035	0.884663	0.417077	0.388516	-0.239298	0.32049	0.106057	0.0817612	0.0283085	7.31833	0.731787	0.025142	38.4633
BWM	rab-39	8	low	0.89188	-1.71633	0.319963	-0.217821	-10.089	0.61653	0.712723	0.282153	-0.0338233	0.271664	0.0600809	0.0443921	0.0257206	4.05965	5.9818	0.0163072	46.2371
BWM	eat-3	8	low	0.756626	-0.150348	0.948201	0.413379	-9.29717	1.38532	0.260573	0.278627	-0.447773	0.418264	0.307095	0.273971	0.10162	17.0355	1.30098	0.0352517	24.1916
BWM	wbp-2	2	nonpulsatile	0.689365	-1.71633	-1.33414	-1.02822	-9.93614	0.0591006	0.00120917	0.00684207	-0.0244917	0.23516	0.0494706	0.00452905	0.0019014	5.9969	0.0310002	0.0450758	119.53
BWM	eif-3.F	8	low	0.722234	-0.788511	0.4567	-0.0976997	-9.10189	0.611331	0.822922	0.220856	0.145922	0.423583	0.159098	0.119979	0.03445	10.4831	2.37522	0.0402401	41.2277
BWM	sdhb-1	7	pulsatile	0.0267789	0.725342	0.678364	0.337163	-7.44367	0.759411	1.06602	0.306621	0.234569	0.851305	0.906624	0.753068	0.0877101	52.65	3.01195	0.159657	33.3644
BWM	mel-11	2	nonpulsatile	0.658332	-1.0408	-0.103445	-0.124841	-9.65199	0.713075	0.0262031	-0.0266781	-0.245107	0.306489	0.124997	0.0772224	0.0322966	10.6624	0.797352	0.0497038	62.5959
BWM	chch-3	7	pulsatile	0.410096	0.494083	0.710529	0.413835	-7.8015	0.799273	1.01899	0.353264	-0.114776	0.814974	0.661459	0.577604	0.101708	34.2915	8.72836	0.089079	32.2487
BWM	mrpl-53	8	low	0.943891	-1.42102	1.02114	0.0239398	-9.74874	0.979962	1.44562	0.387656	0.830234	0.351574	0.0882534	0.0796032	0.0455578	4.78848	0.0821088	0.0092943	21.7826
BWM	nhr-19	8	low	0.920778	-0.976375	1.05979	0.108591	-9.79587	1.4432	0.941853	0.559483	-0.1313	0.29994	0.132827	0.121059	0.0548524	6.82948	0.668908	0.0123928	20.5179
BWM	dnj-20	9	low	0.191718	0.372865	0.512051	0.263238	-7.83236	0.586349	0.928586	0.353381	0.198658	0.770138	0.566311	0.441936	0.0757163	32.0486	2.13975	0.127648	39.2351
BWM	ZK1307.8	7	pulsatile	0.951993	0.152426	1.17569	1.05485	-10.2168	-1.32739	-2.06158	1.38594	1.55769	0.270467	0.433116	0.428704	0.302964	23.3763	9.60277	0.0082149	16.7723
BWM	ZK1320.11	9	low	0.694817	-0.54363	0.178826	0.105227	-9.13192	0.602466	0.0334175	-0.511942	0.732955	0.458222	0.202943	0.161228	0.0544562	12.4945	0.20093	0.0442691	51.5428
BWM	arc-1	8	low	0.968723	-1.46891	1.18632	0.0634288	-10.3076	1.60127	1.07659	0.684917	0.0212726	0.259159	0.0845671	0.0789264	0.0497222	4.03778	0.457128	0.00599685	16.4323
BWM	ZK1320.9	2	nonpulsatile	0.508004	-1.17093	-0.704175	-0.655451	-9.15095	0.185551	0.261876	0.0952673	0.143083	0.377774	0.110743	0.0384699	0.00746086	11.3692	0.0562608	0.0730261	88.3734
BWM	mop-25.2	1	nonpulsatile	0.618369	-1.71633	-1.43095	-1.87598	-9.75381	0.000127919	1.7821e-05	2.47294e-05	-4.85274e-05	0.273693	0.0557661	1.15765e-05	3.56712e-06	7.08159	1.60942e-07	0.055755	124.78
BWM	pno-1	2	nonpulsatile	0.686927	-0.981802	0.0922588	-0.267499	-9.20297	0.490243	0.636074	0.161921	0.127434	0.412671	0.132146	0.0876886	0.0226751	9.89281	1.91426	0.0454371	54.8681
BWM	shk-1	8	low	0.906541	-0.438324	1.21061	0.432521	-9.76408	1.71322	0.580618	0.461114	-0.558236	0.334317	0.226057	0.21268	0.105377	10.7084	1.00084	0.0143156	15.6576
BWM	ZK1321.4	7	pulsatile	0.809618	0.899679	1.40066	0.685965	-7.60377	1.99825	2.03003	1.39983	0.562363	0.808338	1.17333	1.14865	0.166477	50.3675	0.419596	0.0277039	9.69624
BWM	vgln-1	5	nonpulsatile	-0.0368282	0.417663	0.161681	0.154639	-8.13795	0.814792	0.104056	0.0323539	-0.515696	0.623345	0.599339	0.444687	0.0605107	49.8804	5.00938	0.172751	52.197
BWM	C05C10.3	7	pulsatile	0.7151	0.392605	1.17879	0.409453	-8.56623	1.56089	0.691116	0.786193	-0.271143	0.551947	0.580576	0.541648	0.100863	28.1539	0.346202	0.041284	16.6732
BWM	R53.4	5	nonpulsatile	-1.53418	1.652	0.780333	0.951446	-5.8599	0.780737	1.19535	0.285791	0.170833	1.08917	5.0247	4.32648	0.25798	220.286	2.06039	0.719021	29.8485
BWM	R53.5	8	low	0.91319	-1.2511	0.909786	-0.00862403	-9.96916	1.28235	0.693154	0.493371	0.0266328	0.258714	0.102889	0.0904135	0.0423379	5.75393	0.168891	0.0134162	25.4721
BWM	aakg-5	1	nonpulsatile	0.517638	-1.66012	-1.43107	-1.94973	-9.50534	5.57239e-05	7.55893e-06	1.00815e-05	-2.05999e-05	0.338883	0.0714907	6.35744e-06	1.04056e-06	9.07893	3.77252e-08	0.0714846	124.786
BWM	lec-3	9	low	0.557756	0.0191326	0.68244	0.135572	-8.62187	1.04902	0.681509	0.104196	-0.169476	0.502956	0.371117	0.308614	0.0581137	21.7047	2.2448	0.0651361	33.2227
BWM	lec-2	7	pulsatile	0.256244	0.823762	0.98106	0.346186	-7.35301	0.978329	1.38195	0.411632	0.555615	0.839913	1.04616	0.935153	0.0892724	55.9364	0.179597	0.115828	23.1028
BWM	mtcu-2	8	low	0.867045	-1.26401	0.594413	0.178812	-10.1572	1.02586	0.119285	0.112916	-0.5215	0.238342	0.101685	0.0838436	0.0636625	7.16666	2.34054	0.0197078	36.3063
BWM	let-268	7	pulsatile	0.873217	0.833128	1.44729	1.34638	-9.40194	-1.76539	1.92266	0.172598	-2.53348	0.363031	1.06085	1.05381	0.464429	74.9338	9.48678	0.0188595	8.26053
BWM	bath-38	2	nonpulsatile	0.620973	-0.582244	-0.696334	-0.144202	-9.01485	0.17587	0.0676064	-0.208436	-0.820969	0.471304	0.195171	0.14538	0.0308273	15.6535	13.1736	0.0553575	88.0146
BWM	pas-7	2	nonpulsatile	0.627459	-0.943834	-0.113148	-0.319266	-9.10855	0.397176	0.57729	0.160711	0.152609	0.434855	0.136995	0.0834884	0.0198155	10.8694	1.10443	0.0543693	62.987
BWM	puf-12	8	low	0.700592	-0.40615	0.621573	0.223157	-9.30843	0.996292	0.252227	-0.191905	-0.441502	0.352458	0.233728	0.191845	0.0697853	14.1885	2.41922	0.0434164	35.3498
BWM	T01E8.1	8	low	0.70439	-0.428987	0.68514	-0.0396196	-8.8743	0.969524	0.813679	0.412169	0.156658	0.469359	0.228252	0.187312	0.0394448	14.3492	0.365999	0.042857	33.1289
BWM	mrps-14	9	low	0.70946	-0.585079	0.0829204	0.101613	-9.066	0.517912	0.243199	-0.55941	0.602691	0.443379	0.194614	0.158475	0.0540332	12.4415	2.21436	0.0421115	55.2302
BWM	nrde-2	2	nonpulsatile	0.789953	-1.32313	0.270879	-0.0173787	-10.0913	0.902545	0.174408	-0.000208259	-0.204071	0.221413	0.096371	0.0673078	0.0415041	7.46983	0.244883	0.0304855	48.0664
BWM	atad-3	7	pulsatile	0.806817	0.113805	1.20239	0.458502	-9.05416	1.66834	0.627417	0.585928	-0.40369	0.464207	0.413931	0.38738	0.110652	19.5762	0.717693	0.0280987	15.9195
BWM	F54B3.1	8	low	0.803128	-0.773088	0.60692	0.388921	-9.79828	1.13423	0.102594	-0.0551235	-0.714808	0.275771	0.161509	0.13721	0.0969771	11.9809	4.89439	0.0286194	35.8652
BWM	clpp-1	8	low	0.889643	-1.61788	0.556287	-0.170155	-9.87534	0.641312	0.935456	0.266463	0.244428	0.323014	0.0741699	0.0579972	0.0289422	4.65843	1.73757	0.0166121	37.6567
BWM	mdt-22	2	nonpulsatile	0.696858	-1.2695	-0.213095	-0.39933	-9.34423	0.338138	0.541029	0.141436	0.279188	0.398111	0.101177	0.0581766	0.0159675	8.49338	0.19765	0.0439675	67.0599
BWM	vha-9	7	pulsatile	0.782211	-0.235643	0.981926	0.182113	-9.27963	-0.0956716	0.715633	0.0914587	1.29539	0.448008	0.279928	0.250626	0.0641029	15.268	0.16603	0.0315868	23.0742
BWM	pro-2	2	nonpulsatile	0.804963	-1.30611	0.320674	-0.118106	-9.87443	0.79106	0.177757	0.158523	-0.295219	0.260957	0.0978682	0.0705795	0.0328206	7.33183	1.45595	0.0283603	46.2108
BWM	C07E3.9	7	pulsatile	0.990964	0.0999143	1.50085	0.886274	-10.0912	3.13316	1.37527	0.852186	-0.591201	0.241917	0.407286	0.404559	0.232491	13.2099	0.827099	0.00307079	6.62393
BWM	ztf-27	2	nonpulsatile	0.531646	-1.66676	-1.40321	-1.33735	-9.52569	0.0165784	0.00343165	0.00396136	-0.00482958	0.343649	0.0710798	0.00187126	0.000419723	8.90519	0.00191682	0.069255	123.261
BWM	T09F3.2	2	nonpulsatile	0.732706	-1.4014	-0.209774	-0.439976	-9.60033	0.513108	0.335859	0.195552	-0.0519555	0.31613	0.0898164	0.051797	0.0142573	7.65136	0.792308	0.0387135	66.9232
BWM	eif-2A	2	nonpulsatile	0.507297	-0.555317	-0.0208648	-0.247315	-8.79763	0.472545	0.567095	0.122015	0.0430657	0.501493	0.200553	0.129043	0.0238755	15.2538	3.0843	0.0731396	59.2986
BWM	ZK673.2	8	low	0.91043	-0.698257	0.937289	0.24542	-9.42452	0.781273	1.19753	0.299012	-0.390283	0.398746	0.173832	0.161564	0.0730318	7.45023	7.33815	0.0137892	24.5545
BWM	myrf-1	9	low	0.286194	0.264502	0.503771	0.448282	-8.78073	1.24655	0.0481634	-0.210586	-0.420864	0.420332	0.49532	0.396001	0.108553	36.3242	1.7927	0.110466	39.5319
BWM	mnk-1	9	low	0.468461	-0.179877	0.440511	0.145845	-8.97992	0.78601	0.4359	0.0874841	-0.265806	0.441137	0.297347	0.221751	0.0593955	22.6347	0.359229	0.0794237	41.8143
BWM	cdc-48.1	2	nonpulsatile	0.390776	-0.668675	-0.435175	-0.376634	-9.03441	-0.119558	-0.135264	-0.275401	0.388496	0.414333	0.179003	0.0888364	0.0169915	16.9991	0.197219	0.0923328	76.4182
BWM	txt-13	7	pulsatile	0.619504	0.482605	1.10425	0.324844	-8.26781	1.51719	0.956503	0.54376	-0.139317	0.632263	0.651629	0.598917	0.0856125	32.447	0.735295	0.0555817	19.0729
BWM	rpb-6	8	low	0.692066	-0.611007	0.540239	0.00843706	-9.0364	0.523275	0.909599	0.167875	0.150783	0.48543	0.189608	0.145519	0.0440013	10.5192	0.722912	0.0446759	38.2278
BWM	dohh-1	2	nonpulsatile	0.72381	-1.07106	-0.0888352	-0.225464	-9.40652	0.516771	0.422491	-0.00101874	-0.243543	0.363556	0.121504	0.0830087	0.0252319	9.1556	8.36196	0.0400099	62.0086
BWM	dap-3	8	low	0.976202	-0.667343	1.37076	0.294797	-9.58476	1.87558	1.94183	0.870127	0.631883	0.38703	0.17924	0.174553	0.0806643	7.17254	0.0336126	0.00501004	10.6225
BWM	mrps-22	8	low	0.841516	-0.582841	0.94709	0.0459667	-9.25446	1.27312	0.873809	0.58073	0.0905635	0.429615	0.195054	0.173016	0.0478447	10.6921	0.159208	0.0232394	24.2285
BWM	snu-13	9	low	0.416083	0.280324	0.689957	0.149139	-8.12479	0.623648	1.08583	0.18634	0.296227	0.604192	0.504967	0.418929	0.0598114	25.4161	0.513292	0.0880766	32.9616
BWM	rsp-7	2	nonpulsatile	0.76644	-0.929223	-0.64373	0.00517216	-9.63771	0.304488	-0.00326683	-0.542262	-0.983088	0.344024	0.138916	0.11229	0.043679	9.22186	4.77101	0.0338413	85.6241
BWM	mpz-1	7	pulsatile	0.788563	0.148697	1.08475	0.826244	-9.38804	1.73017	0.177526	-0.122416	-0.9381	0.378189	0.431217	0.40518	0.210836	25.0094	4.26018	0.030683	19.7054
BWM	ech-4	2	nonpulsatile	0.694028	-0.91694	0.0469398	-0.252177	-9.20174	0.604322	0.50898	0.229378	-0.133173	0.432993	0.140555	0.0981262	0.0235818	10.9462	7.31161	0.0443857	56.6313
BWM	mix-1	2	nonpulsatile	0.809234	-0.949766	-0.624701	0.39385	-9.95582	0.618787	-0.409348	-1.18515	-1.23772	0.24931	0.136224	0.12362	0.0978987	10.2061	9.37354	0.027758	84.7664
BWM	M106.3	1	nonpulsatile	0.722699	-1.71633	-1.43115	-2.04196	-10.0817	5.62423e-06	2.99985e-06	2.14106e-06	-7.65427e-07	0.272244	0.0401727	3.68299e-07	1.21272e-07	5.1019	1.37827e-10	0.0401723	124.791
BWM	gmps-1	8	low	0.817582	-0.993869	0.597272	-0.0396015	-9.62384	1.00249	0.480924	0.270806	-0.29202	0.325514	0.130646	0.105245	0.0394464	8.58759	1.91759	0.0265837	36.2054
BWM	cap-2	3	nonpulsatile	0.0610563	0.0383697	-0.642428	-0.181486	-8.17209	0.135714	0.363565	0.0633906	-0.270995	0.691991	0.379363	0.23466	0.0281486	29.0484	3.15726	0.152781	85.5653
BWM	copz-1	2	nonpulsatile	0.501424	-0.72106	-0.56424	-0.37695	-9.18995	0.198079	-0.00249567	-0.0994609	0.59339	0.399805	0.169965	0.0994486	0.0169769	13.6152	0.139663	0.0740828	82.0652
BWM	tba-4	8	low	0.804805	-1.18848	0.394625	0.222404	-10.0153	1.0413	0.202194	-0.502148	-0.302983	0.227827	0.108966	0.0871321	0.0696775	6.75204	6.38625	0.0283825	43.4863
BWM	tceb-3	1	nonpulsatile	0.473836	-1.55235	-1.43107	-1.95411	-9.41112	5.34906e-05	1.15624e-05	1.1451e-05	-2.04664e-05	0.399238	0.0785541	6.97026e-06	9.57082e-07	9.97594	3.75105e-08	0.0785473	124.786
BWM	gst-5	7	pulsatile	0.869362	0.172593	1.29468	0.65669	-9.427	-0.497292	0.808628	0.208746	1.92843	0.327685	0.443567	0.425769	0.158241	19.8869	0.600701	0.0193892	12.9987
BWM	ptp-3	7	pulsatile	0.979438	-0.087235	0.835704	1.06741	-10.2661	1.79469	-0.399689	-1.8252	-2.91376	0.22385	0.329248	0.326587	0.308832	19.0544	49.0389	0.00458394	27.9648
BWM	let-858	8	low	0.777515	-1.17842	0.271683	0.069271	-9.9954	-0.401695	0.728923	-0.0510034	-0.464981	0.27958	0.10998	0.0803157	0.0503633	8.69303	1.39607	0.0322566	48.0363
BWM	cey-1	5	nonpulsatile	-1.00618	1.44926	0.680165	0.757325	-6.37383	0.58261	1.02816	0.216108	-0.155572	1.00945	3.14763	2.72363	0.187995	141.234	3.75474	0.450245	33.3018
BWM	sdhd-1	7	pulsatile	0.149514	0.926818	0.923588	0.688109	-7.29527	0.914369	1.31732	0.419754	0.107364	0.899578	1.22366	1.09346	0.167094	50.9704	2.12536	0.135585	25.0111
BWM	unc-53	8	low	0.780265	-0.689568	0.717898	0.621319	-9.84182	-0.603047	-0.817957	-0.291671	1.12707	0.222849	0.175333	0.154363	0.148729	15.5838	19.3109	0.0318642	31.9939
BWM	rpl-36A	6	nonpulsatile	-1.93901	1.6849	0.650335	0.611851	-5.87051	0.67378	0.974796	0.00691135	-0.239687	1.09353	6.17178	5.12331	0.146262	260.495	2.85208	1.07026	34.3418
BWM	nuo-1	7	pulsatile	-0.102242	0.793149	0.655991	0.33559	-7.33717	0.752702	1.01465	0.278935	0.224036	0.868147	0.999955	0.81919	0.08744	59.5448	2.28807	0.186689	34.1442
BWM	rps-9	6	nonpulsatile	-2.44894	1.6849	0.571834	0.643451	-5.20469	0.57977	0.889494	-0.00848066	-0.336596	1.14221	11.8378	9.76307	0.154626	511.116	2.57904	2.14733	37.1049
BWM	lsm-1	8	low	0.892423	-0.74482	0.926222	0.214596	-9.54477	0.828412	1.21713	0.179267	-0.285922	0.387509	0.166041	0.150861	0.068568	6.50003	4.64588	0.0162332	24.9232
BWM	F40F8.1	7	pulsatile	0.429138	0.420999	0.813331	0.410318	-7.95941	0.730693	1.25083	0.282011	0.328815	0.734896	0.601894	0.518378	0.10103	27.5818	1.28035	0.0859005	28.7238
BWM	F40F8.5	7	pulsatile	0.831597	1.11115	1.43109	1.13691	-8.98667	2.43811	0.128345	0.569447	-1.2304	0.360029	1.65323	1.63405	0.342955	67.2777	0.613423	0.0246213	8.75831
BWM	F37H8.5	7	pulsatile	0.568082	1.38684	1.38482	0.800095	-7.60509	2.32222	0.964056	0.708601	-0.953504	0.674229	2.76399	2.70922	0.201923	115.281	1.39144	0.0635203	10.1863
BWM	cox-15	8	low	0.881775	-0.529717	1.05713	0.251492	-9.50367	1.44954	0.725936	0.430091	-0.544489	0.379726	0.205832	0.189889	0.0739379	11.3004	2.33083	0.0176867	20.6047
BWM	cchl-1	8	low	0.697082	-0.633168	0.522681	-0.103037	-8.95666	0.727387	0.826643	0.357432	0.190415	0.487769	0.185448	0.142717	0.0340177	12.2229	1.56628	0.0439344	38.8546
BWM	fndc-1	8	low	0.841959	-1.63229	0.253783	-0.0778734	-9.82946	0.259575	0.792212	0.249275	0.274051	0.294343	0.073243	0.0501727	0.0360945	4.5021	0.00297845	0.0231777	48.7075
BWM	rpn-9	1	nonpulsatile	0.319448	-1.23108	-1.42923	-1.69346	-9.12392	0.00113041	0.000227267	0.00023664	-0.000388006	0.398715	0.104789	0.000191942	3.09454e-05	13.2961	1.24687e-05	0.104603	124.686
BWM	T06D8.9	8	low	0.907469	-0.579617	1.07576	0.794337	-10.3335	1.72509	0.0380766	-0.374274	-0.970008	0.266488	0.195689	0.184044	0.200001	11.7525	3.73559	0.01419	19.9977
BWM	C47G2.3	2	nonpulsatile	0.792958	-1.30335	0.241774	-0.139032	-9.55767	0.381804	0.760873	0.226546	0.102993	0.339529	0.0981134	0.0687162	0.0312143	6.35051	1.78861	0.030059	49.159
BWM	rsf-1	1	nonpulsatile	0.568703	-1.71633	-1.43114	-2.02826	-9.62501	9.447e-06	1.75718e-05	5.54544e-06	9.87964e-06	0.366114	0.063425	1.75634e-06	1.78025e-07	8.05485	9.24916e-11	0.0634233	124.79
BWM	nduf-11	7	pulsatile	0.295547	0.61064	0.788922	0.424129	-7.61692	0.916424	1.11418	0.368581	0.152894	0.836777	0.772751	0.668692	0.103716	40.8873	5.02439	0.108807	29.5551
BWM	rsp-2	2	nonpulsatile	0.516412	-1.54531	-1.33447	-1.06376	-9.42643	0.0285003	0.0654674	0.0219343	0.0345276	0.366644	0.0790423	0.00748781	0.00163296	9.51057	0.000255834	0.0716804	119.548
BWM	rsp-1	2	nonpulsatile	0.29072	-1.01588	-1.26942	-0.963731	-8.96588	0.0725032	0.0925599	0.0231484	0.0301326	0.44267	0.12796	0.0185956	0.00247797	14.9599	0.0106049	0.109662	116.096
BWM	rga-1	8	low	0.739339	-0.495117	0.577012	0.104089	-9.71078	0.198973	-0.0980352	-0.0488478	1.37503	0.322762	0.213228	0.179504	0.0543228	11.851	0.444537	0.0377501	36.9215
BWM	cisd-1	2	nonpulsatile	0.499	-0.642687	-0.164936	-0.174023	-8.80507	0.268122	0.598157	0.212155	0.26778	0.530106	0.183694	0.109943	0.0286693	13.5629	0.0015422	0.0744728	65.087
BWM	mfn-1	2	nonpulsatile	0.872856	-1.3089	0.130963	-0.0972653	-9.66616	0.426575	0.5835	0.158833	-0.448047	0.332814	0.0976206	0.0806541	0.0344854	6.55521	16.4549	0.0189091	53.3745
BWM	B0334.5	8	low	0.773161	-1.15688	0.293039	-0.0272207	-9.87199	0.780287	0.0362578	0.0522822	-0.33116	0.304545	0.112188	0.0808253	0.0405825	8.55886	1.41577	0.0328787	47.2385
BWM	dhgd-1	8	low	0.910471	-1.47765	0.730292	0.000961195	-10.111	1.12266	0.60012	0.354901	-0.244003	0.220339	0.0839139	0.0708336	0.0432661	5.18682	1.80109	0.0137838	31.5662
BWM	gtf-2E2	2	nonpulsatile	0.574719	-1.51631	-1.01397	-0.825647	-9.52178	0.165495	0.0474281	0.0295939	-0.0570777	0.359957	0.0810898	0.0189556	0.00418438	9.00924	0.127635	0.0624856	103.09
BWM	dnj-13	9	low	0.45035	-0.218684	0.317003	0.0223436	-8.57325	0.29296	0.770231	0.126827	0.149282	0.485699	0.285093	0.204139	0.0453955	16.8211	0.560662	0.0823923	46.347
BWM	F54D5.7	2	nonpulsatile	0.711392	-1.18684	-0.0340457	-0.334681	-9.60001	0.608054	0.144627	0.170585	-0.179231	0.364326	0.109131	0.0683862	0.0190224	8.95126	0.626865	0.0418277	59.8212
BWM	pcs-1	8	low	0.932053	-1.46496	0.881347	0.0222885	-9.90569	0.86786	1.28947	0.359608	0.321627	0.31194	0.0848647	0.0743944	0.0453899	4.30909	2.61771	0.0108777	26.4253
BWM	F07A11.4	7	pulsatile	0.857709	0.0480211	1.2376	0.564704	-9.21847	1.85281	0.930702	0.0488009	-0.541577	0.431138	0.383584	0.363931	0.13446	17.0862	4.44107	0.0209951	14.8
BWM	din-1	9	low	0.386494	0.13409	-0.125838	0.0535206	-8.41343	-0.241023	-0.860144	0.0901529	0.277574	0.565755	0.423875	0.348947	0.0486498	34.616	15.2344	0.0930578	63.4995
BWM	rad-23	2	nonpulsatile	0.59245	-0.723737	-0.882313	-0.193239	-9.04196	-0.00471129	0.178332	-0.0450275	-0.583405	0.426807	0.169517	0.115169	0.027344	13.3744	4.20491	0.059736	96.7029
BWM	rpn-12	1	nonpulsatile	0.374952	-1.33871	-1.43111	-1.97923	-9.22074	2.32027e-05	3.29111e-05	1.21161e-05	1.84509e-05	0.395079	0.0950244	5.14191e-06	5.75372e-07	12.0678	1.25421e-09	0.0950194	124.788
BWM	tars-1	9	low	0.801534	-0.657302	-0.00240013	0.0436459	-9.22292	0.576646	0.331794	-0.117333	-0.910415	0.429468	0.181038	0.156632	0.0475995	13.5694	33.5122	0.0288446	58.5687
BWM	F13D12.10	7	pulsatile	0.746564	0.460651	0.862188	0.513589	-8.88599	-0.0745346	-1.25325	-0.397674	0.225655	0.449462	0.633333	0.614851	0.122538	35.2569	4.26743	0.0367037	27.0701
BWM	ldh-1	9	low	0.0781754	0.649573	0.568499	0.317581	-7.56445	0.621845	1.01033	0.309753	0.0676052	0.80618	0.815167	0.67265	0.0843947	45.6777	4.871	0.149392	37.2231
BWM	alh-8	7	pulsatile	0.493611	1.35918	1.36685	0.727485	-7.14077	2.10496	1.51409	1.00504	-0.0131141	0.823286	2.61399	2.5444	0.178742	105.966	0.252098	0.0753415	10.744
BWM	gpb-1	5	nonpulsatile	-0.137969	0.587168	-0.0197587	0.0985364	-7.663	0.574145	0.377421	-0.012996	-0.491845	0.796862	0.748532	0.569842	0.0536752	57.1759	18.4388	0.194515	59.2548
BWM	F44E5.4	3	nonpulsatile	-0.792368	0.720935	-0.166279	-0.322433	-7.53269	0.57777	0.059452	0.073338	-0.209685	0.451056	0.900955	0.538104	0.0196505	76.7059	1.05209	0.372355	65.1418
BWM	F44E5.5	4	nonpulsatile	0.113451	-0.902006	-1.43059	-1.81706	-8.81512	0.00027484	0.000289608	0.000122145	8.16383e-05	0.336401	0.142577	7.62421e-05	7.97129e-06	18.1022	1.00021e-07	0.142502	124.76
BWM	F44E5.1	7	pulsatile	-0.264721	1.10943	0.815155	0.707433	-6.90657	0.657845	1.26925	0.524235	0.326915	0.969875	1.64838	1.43182	0.172732	72.2937	1.26578	0.223582	28.6618
BWM	patr-1	8	low	0.817847	-0.916951	0.5896	0.0369525	-9.62826	0.931881	0.431022	-0.0404163	-0.400011	0.346258	0.140553	0.115435	0.046898	8.95336	3.30462	0.0265465	36.4762
BWM	F43G6.8	2	nonpulsatile	0.466713	-0.959966	-0.65763	-0.583116	-9.0697	0.290582	0.226126	0.0608321	-0.0526379	0.427947	0.13491	0.0564185	0.00936097	13.1399	1.32508	0.0797091	86.253
BWM	lin-29	2	nonpulsatile	0.795043	-1.39134	0.0997397	-0.148427	-9.91008	0.539806	0.0566612	-0.148208	-0.371926	0.251348	0.0906297	0.0621089	0.0305139	7.16668	1.79259	0.0297633	54.5786
BWM	W03C9.5	2	nonpulsatile	0.674991	-1.12959	-0.168012	-0.383051	-9.29283	0.406425	0.537457	0.128254	0.124366	0.425133	0.115058	0.0685731	0.0166968	9.24107	0.983625	0.0472117	65.2124
BWM	Y17G7B.20	2	nonpulsatile	0.692373	-1.31192	-0.338851	-0.383053	-9.62813	0.487353	0.130392	0.057451	-0.207335	0.306617	0.0973544	0.0537742	0.0166967	8.60931	1.19144	0.0446304	72.3053
BWM	tpi-1	7	pulsatile	-0.00279746	0.82852	0.720432	0.458477	-7.31987	0.756212	1.11668	0.26508	0.239809	0.868518	1.05359	0.894038	0.110647	55.3233	3.36439	0.165691	31.9064
BWM	Y17G7B.17	2	nonpulsatile	0.604934	-1.57659	-0.947079	-0.785712	-9.58321	0.178603	0.0555583	0.0375814	-0.0638678	0.324753	0.076899	0.0194857	0.00482197	8.45755	0.220609	0.057813	99.8194
BWM	pqn-87	9	low	0.468993	-0.106915	0.0186643	0.549441	-9.08137	1.01026	-0.092931	-0.701938	-0.565019	0.418109	0.32214	0.267718	0.130807	25.9025	16.3534	0.0793368	57.7392
BWM	tric-1B.1	7	pulsatile	0.916489	0.138129	1.36801	0.753871	-9.59833	2.21132	0.645951	0.575152	-0.450312	0.3744	0.425889	0.413843	0.186905	16.3107	0.919197	0.0129709	10.708
BWM	Y57A10A.29	8	low	0.91987	-1.15356	0.510311	0.2958	-9.72163	-0.0343371	0.870334	0.577509	-0.459679	0.345892	0.112533	0.101626	0.0808258	4.41493	1.6602	0.0125151	39.2974
BWM	ras-1	8	low	0.68239	-0.725645	0.459496	0.218419	-9.73145	-0.169491	-0.303013	-0.054922	1.02511	0.279363	0.169199	0.126434	0.0691095	12.7002	0.49591	0.0461106	41.1266
BWM	btb-14	7	pulsatile	0.89727	-0.252535	1.22559	0.552739	-9.67169	1.74574	0.528665	0.307353	-0.760437	0.294953	0.274894	0.260858	0.131589	13.2821	1.59973	0.0155737	15.1812
BWM	Y38E10A.24	7	pulsatile	-0.00913729	0.74785	0.655827	0.608876	-7.5007	0.489629	1.16323	0.443537	0.214348	0.844043	0.936309	0.769838	0.145494	39.5021	0.0613828	0.166996	34.15
BWM	snrp-200	2	nonpulsatile	0.845439	-1.02281	-0.32001	0.477068	-10.0938	-0.627048	-0.826958	-0.427725	0.954469	0.218732	0.127128	0.112032	0.11455	10.22	25.2214	0.0226943	71.5106
BWM	vps-2	2	nonpulsatile	0.508855	-1.09635	-0.647427	-0.609276	-9.14104	0.208537	0.299058	0.0791627	0.0565622	0.464636	0.118669	0.0464504	0.00863377	11.5227	0.98244	0.0728897	85.7912
BWM	cpt-1	7	pulsatile	0.767438	-0.186704	0.920662	0.60968	-9.57636	1.38832	0.0151664	0.0347626	-0.684839	0.309026	0.295146	0.264937	0.145701	17.5717	2.28859	0.0336982	25.1087
BWM	Y46G5A.18	1	nonpulsatile	0.575823	-1.71633	-1.43116	-2.08339	-9.64268	1.58011e-06	6.81322e-07	4.99203e-07	-6.15038e-07	0.344945	0.0623139	1.62827e-07	3.04981e-08	7.91386	4.1552e-11	0.0623138	124.791
BWM	gsy-1	7	pulsatile	0.672946	0.250109	1.03209	0.329325	-8.60122	1.41917	0.647927	0.640861	-0.334193	0.521619	0.486742	0.441707	0.0863708	25.7223	0.354475	0.0475166	21.4235
BWM	hphd-1	2	nonpulsatile	0.753722	-1.00193	-0.624208	-0.088069	-9.30555	0.0113445	0.315386	0.11592	-0.574545	0.3827	0.129655	0.097422	0.0352412	9.09985	5.97218	0.0356701	84.7442
BWM	oig-2	7	pulsatile	0.61985	0.963263	1.32835	0.805509	-7.47734	1.15264	2.06578	0.426309	0.798854	0.813899	1.29579	1.2436	0.203743	40.8216	0.218793	0.0555288	11.9435
BWM	max-2	2	nonpulsatile	0.774195	-1.46816	-0.227217	-0.0919374	-10.0257	-0.400348	0.511249	0.134039	-0.309187	0.221194	0.0846239	0.0533259	0.0349217	7.10475	3.99565	0.0327308	67.6421
BWM	F18A11.3	2	nonpulsatile	0.520673	-0.66909	-1.10252	0.0187646	-9.15756	0.38753	-0.249394	-0.603673	-0.694942	0.426822	0.178929	0.126583	0.0450334	17.7142	16.8301	0.0710004	107.503
BWM	azyx-1	8	low	1.00457	-1.31606	1.49276	0.428653	-10.5328	1.51449	2.79291	0.675723	0.72987	0.268319	0.0969899	0.0957596	0.104609	2.28597	1.56172	0.00129378	6.87016
BWM	zyx-1	7	pulsatile	0.0410364	1.29594	1.1835	0.741831	-6.79977	1.1447	1.64952	0.46068	0.300775	0.92016	2.30986	2.16222	0.183144	97.5119	4.02981	0.156782	16.5226
BWM	gfm-1	7	pulsatile	0.70383	0.305406	1.11583	0.498773	-8.83549	1.55874	0.488185	0.379221	-0.486666	0.466575	0.520741	0.480068	0.119245	25.911	0.598635	0.0429394	18.6981
BWM	F32A11.1	9	low	0.355633	-0.272064	0.0420378	-0.209095	-8.4184	0.469404	0.613838	0.30845	0.188456	0.603623	0.269208	0.172707	0.0262878	21.2811	1.43052	0.0983266	56.8229
BWM	mecr-1	2	nonpulsatile	0.737163	-1.19067	-0.122218	-0.289531	-9.46259	0.526043	0.47405	0.126781	-0.15566	0.373219	0.108747	0.0720986	0.0214203	8.39406	6.58019	0.038066	63.3532
BWM	lec-1	3	nonpulsatile	-0.894264	0.549343	-0.948984	-0.432019	-7.51042	-0.0948749	-0.276537	-0.0448528	0.144675	0.809048	0.711497	0.342174	0.01458	75.1985	5.07476	0.40787	99.9118
BWM	romo-1	7	pulsatile	0.566315	0.353439	0.861609	0.506037	-8.05202	0.709959	1.27263	0.498523	0.106197	0.72869	0.552696	0.491937	0.120851	23.126	2.46477	0.0637964	27.0896
BWM	ztf-22	8	low	0.885577	-1.10956	0.671822	0.0226495	-9.63705	0.893628	0.894774	0.304596	-0.266181	0.327484	0.117219	0.1014	0.0454266	6.78071	10.1049	0.017167	33.5921
BWM	mrpl-20	8	low	0.928099	-1.11743	1.03744	0.102364	-9.55135	0.864402	1.53179	0.474065	0.703295	0.404963	0.116365	0.105447	0.0541209	5.71719	0.603379	0.0114083	21.2484
BWM	Y48E1C.4	2	nonpulsatile	0.589094	-1.42811	-0.769512	-0.721614	-9.38918	0.157165	0.241418	0.0721375	0.103006	0.371825	0.0876965	0.0278665	0.00600582	9.18514	0.0406741	0.0602548	91.3883
BWM	pqn-27	2	nonpulsatile	0.846741	-1.71633	-0.00702444	-0.214707	-9.95329	0.316371	0.66938	0.208747	0.148653	0.247818	0.0616289	0.0394439	0.0259219	4.37588	1.31815	0.0225136	58.7512
BWM	E01G4.3	5	nonpulsatile	-0.618009	1.18227	0.640305	0.30174	-6.8179	0.738992	0.990987	0.2239	-0.0220204	0.900898	1.87215	1.56914	0.0817868	101.491	5.92061	0.317356	34.6928
BWM	F45H10.2	5	nonpulsatile	-0.292066	0.679334	-0.0192301	0.391223	-7.48142	-0.0132778	0.656103	0.375488	-0.162145	0.849119	0.849613	0.633151	0.0974067	45.4759	0.13111	0.230136	59.2338
BWM	ndua-7	5	nonpulsatile	-0.525996	0.798603	-0.157426	0.296168	-7.32923	0.440689	0.0994934	-0.556101	0.499042	0.899598	1.00799	0.746868	0.080885	70.9175	2.13215	0.290874	64.7811
BWM	mrpl-37	8	low	0.811077	-0.582713	0.794407	0.126091	-9.3669	1.19261	0.583498	0.269261	-0.410827	0.398384	0.195079	0.169425	0.0569506	11.8941	2.96	0.0274983	29.368
BWM	Y54G9A.7	8	low	0.819918	-0.365304	0.969114	0.254727	-8.84438	0.935821	1.39035	0.373983	0.447655	0.509115	0.243915	0.218865	0.0744242	11.7121	2.89902	0.0262558	23.498
BWM	arrd-13	2	nonpulsatile	0.828554	-1.60705	0.145747	-0.265009	-9.92734	0.677166	0.384302	0.185105	-0.140978	0.239836	0.0748748	0.0504816	0.0228204	5.7679	1.37261	0.0250466	52.807
BWM	ZK131.11	2	nonpulsatile	0.626515	-0.735281	-0.140937	-0.215858	-9.01972	0.475636	0.501069	0.161749	-0.208446	0.441996	0.167604	0.11602	0.0258473	12.7721	9.98383	0.0545129	64.1111
BWM	ndub-8	5	nonpulsatile	-0.368908	0.99742	0.65276	0.585548	-7.03983	0.654912	1.0847	0.315915	0.287714	0.966814	1.36853	1.1254	0.13958	68.5258	0.889358	0.249133	34.2571
BWM	W02B8.1	9	low	0.587342	-0.0181082	0.507481	0.162352	-8.48179	0.605123	0.883412	0.203178	-0.2132	0.607458	0.355762	0.299243	0.0615024	19.3973	7.62726	0.060526	39.3988
BWM	zip-3	8	low	0.976713	-1.39254	0.968055	0.236522	-10.0358	0.855544	1.1704	0.409377	-0.659167	0.271795	0.0905327	0.086226	0.0717201	3.72479	10.1399	0.00494266	23.533
BWM	daf-5	8	low	0.766496	-0.75736	0.589868	-0.02299	-9.44173	0.937187	0.345611	0.282071	-0.369029	0.368814	0.164013	0.131946	0.0409766	11.0316	0.930119	0.0338333	36.4668
BWM	bkip-1	8	low	0.720913	-0.729033	0.485618	-0.0534428	-9.0818	0.582869	0.882861	0.228669	0.138765	0.437213	0.168636	0.129301	0.0382066	10.3232	2.42707	0.0404333	40.1842
BWM	K09E4.3	8	low	0.946976	-1.71633	0.882099	-0.0431903	-10.1159	1.04236	1.13006	0.490152	0.382213	0.236647	0.0673716	0.0588297	0.0391219	3.77428	0.0145163	0.00888286	26.4001
BWM	Y48B6A.1	2	nonpulsatile	0.837831	-1.48566	0.198489	-0.103452	-9.9639	0.616441	0.183994	-0.122581	-0.453372	0.243799	0.0833194	0.0609496	0.0339843	6.52115	4.03557	0.0237521	50.7952
BWM	rpl-37A	6	nonpulsatile	-2.03273	1.6849	0.6714	0.743741	-5.69991	0.54067	1.0074	-0.00366737	-0.423315	1.10852	8.18487	7.05111	0.183737	300.055	1.44164	1.18744	33.6069
BWM	efhd-1	7	pulsatile	0.946241	-0.319398	1.34293	0.345385	-9.39419	2.01492	1.46816	0.785451	0.324775	0.360273	0.255998	0.248009	0.0891328	10.5308	0.0445283	0.00898077	11.4884
BWM	men-1	9	low	0.631564	0.0481569	0.797118	0.237563	-8.68138	1.16902	0.619872	0.23246	-0.423852	0.556286	0.383644	0.333767	0.0718725	23.0689	3.14415	0.0537454	29.2756
BWM	hmg-1.1	3	nonpulsatile	-0.571707	0.479936	-1.12809	-0.184247	-7.63278	-0.120948	0.225665	0.00581629	-0.344796	0.775158	0.649369	0.35377	0.027958	51.37	0.339641	0.303828	108.796
BWM	ddl-3	8	low	0.866441	-1.65477	0.433492	-0.307836	-9.90236	0.747147	0.612247	0.362228	0.130921	0.292913	0.0718238	0.052814	0.0204206	5.21701	0.0226494	0.0197909	42.0692
BWM	Y54G11A.17	8	low	0.713642	-0.308034	0.763062	0.136618	-8.64935	0.75059	1.18311	0.318746	0.526458	0.592805	0.259098	0.21933	0.0582432	14.4012	1.35648	0.0414977	30.4397
BWM	elof-1	1	nonpulsatile	0.604395	-1.71633	-1.43114	-2.01177	-9.7162	5.74143e-06	1.2559e-05	5.08303e-06	7.29635e-06	0.331165	0.0578968	1.14109e-06	2.7253e-07	7.35281	1.20928e-10	0.0578957	124.791
BWM	agl-1	8	low	0.86515	-0.43783	1.07575	0.454169	-9.72588	1.54194	0.3124	0.345146	-0.504843	0.327469	0.226172	0.207618	0.109758	11.826	1.16364	0.0199687	19.9981
BWM	nurf-1	4	nonpulsatile	-1.22898	0.345757	-1.43113	-2.00097	-7.46966	2.55082e-05	4.8215e-06	1.945e-06	-1.24427e-05	0.667863	0.547425	2.24789e-05	3.53643e-07	69.5216	1.74383e-08	0.547403	124.789
BWM	usp-14	2	nonpulsatile	0.753365	-1.39967	-0.251451	-0.311058	-9.61805	0.113842	0.0109048	-0.0927292	-0.568943	0.308108	0.0899556	0.0571808	0.0202486	8.52036	11.459	0.0357215	68.6452
BWM	tps-2	8	low	0.846501	-0.549922	0.968342	0.140387	-9.39869	1.35284	0.709444	0.517344	-0.238364	0.339923	0.201652	0.180325	0.0587118	11.0572	0.870043	0.0225468	23.5235
BWM	atgp-2	7	pulsatile	0.865593	-0.126505	1.22333	0.915409	-10.0693	1.31091	1.26045	0.0410476	-0.405868	0.256527	0.315247	0.298839	0.243624	18.1529	0.0272315	0.0199077	15.253
BWM	unc-52	7	pulsatile	0.735615	1.30809	1.43525	1.39568	-9.36766	3.09523	-0.303365	-1.34762	-1.17152	0.330779	2.36447	2.3494	0.49749	85.8492	1.84718	0.0382907	8.63037
BWM	K02B7.3	7	pulsatile	0.767724	-0.131825	0.928913	0.596504	-9.52228	1.72397	0.366368	-0.664615	-0.242002	0.298443	0.313405	0.285575	0.142333	13.9899	4.13201	0.0336572	24.8335
BWM	tac-1	1	nonpulsatile	0.539943	-1.71633	-1.43095	-1.90463	-9.55614	-1.22424e-05	5.32954e-05	1.78382e-05	0.000116274	0.358521	0.0679535	1.28249e-05	2.2897e-06	8.62928	4.1221e-08	0.0679411	124.78
BWM	eif-3.B	2	nonpulsatile	0.566836	-0.608735	-0.136964	-0.16831	-8.98441	0.497804	0.198849	-0.0920201	-0.452621	0.442847	0.190041	0.130465	0.0290731	16.3691	9.99253	0.0637148	63.95
BWM	rpl-37.1	6	nonpulsatile	-1.52013	1.49193	0.583587	0.39879	-6.38363	0.605592	0.867384	-0.00888762	-0.243153	1.02701	3.45216	2.75611	0.0988297	158.509	2.83173	0.709829	36.6888
BWM	gpx-2	1	nonpulsatile	0.675897	-1.71633	-1.43106	-1.94398	-9.92301	3.69745e-05	6.56102e-05	2.05405e-05	2.93671e-05	0.276175	0.0470814	4.76083e-06	1.15898e-06	5.97901	1.02358e-08	0.0470767	124.786
BWM	Y53F4B.14	8	low	0.916363	-1.24107	0.900444	0.0126506	-9.89518	1.18589	1.00059	0.300833	-0.00588884	0.313502	0.103836	0.0913848	0.0444201	5.46898	1.85112	0.0129879	25.7847
BWM	arp-1	9	low	0.560189	-0.630161	-0.0147895	-0.191528	-9.07303	0.628389	0.223961	0.0437799	-0.317468	0.431622	0.186006	0.124197	0.02746	15.2995	3.14223	0.0647548	59.0581
BWM	nsIs198	7	pulsatile	0.340105	1.57724	1.4444	0.769321	-7.93125	-0.274424	0.110084	0.63586	2.92883	0.214182	4.1911	4.10209	0.191822	132.661	2.72007	0.101007	8.34923
CAN	nduo-6	6	nonpulsatile	-2.79186	1.6849	-0.59719	0.352812	-4.95766	-0.237943	-0.0739753	-0.0520987	0.562879	1.15421	17.5568	9.50819	0.0904338	1459.2	0.688566	8.15333	83.5328
CAN	ndfl-4	6	nonpulsatile	-1.72541	1.27857	-0.308902	0.356569	-6.99408	-0.210753	0.0587502	0.0992178	0.630937	1.08328	2.2347	1.3876	0.0910976	171.846	0.619551	0.860917	71.0435
CAN	nduo-1	6	nonpulsatile	-2.26177	1.39431	-0.831462	0.0434793	-6.60712	-0.155317	-0.004271	0.0191384	0.41248	1.14838	2.80649	1.23522	0.047582	258.712	0.324181	1.58599	94.2896
CAN	atp-6	6	nonpulsatile	-2.7677	1.6849	-0.205543	0.586629	-5.08496	-0.286896	-0.0416431	-0.0268213	0.734582	1.17117	17.5256	11.2185	0.139849	1284.14	0.262664	6.41135	66.7492
CAN	nduo-2	4	nonpulsatile	-0.691086	-0.0594903	-1.43116	-2.01285	-8.36457	2.61386e-06	2.81725e-06	1.06989e-06	-2.62252e-06	0.796714	0.339593	2.53096e-06	2.65366e-07	43.1281	2.25376e-10	0.33959	124.791
CAN	ctb-1	5	nonpulsatile	-0.96273	1.51365	0.759618	0.980348	-7.05778	-0.248656	0.866474	-0.126668	0.906867	1.03986	3.62248	3.21055	0.269975	172.097	4.95589	0.433342	30.5578
CAN	ctc-3	6	nonpulsatile	-2.62097	1.6849	-0.817472	0.104191	-5.93699	-0.158985	-0.0295968	-0.0182785	0.400909	1.1584	5.5463	2.3597	0.0543348	517.794	0.505774	3.21467	93.6307
CAN	nduo-4	6	nonpulsatile	-1.94982	1.39399	-0.284561	0.451661	-6.89894	-0.267478	-0.049462	-0.070972	0.685744	1.11391	2.80463	1.73896	0.109243	208.213	0.150055	1.08282	70.0239
CAN	ctc-1	6	nonpulsatile	-2.17226	1.47365	-0.438412	0.473442	-6.67412	-0.275924	-0.0755094	-0.00873917	0.64272	1.1557	3.31704	1.93508	0.11378	265.391	0.544272	1.40582	76.5579
CAN	ctc-2	6	nonpulsatile	-2.66221	1.6849	-0.496226	0.37097	-5.73378	-0.254921	-0.0769208	-0.056722	0.605289	1.16443	8.4144	4.7819	0.0936785	677.012	0.609304	3.68346	79.0695
CAN	nduo-5	6	nonpulsatile	-1.64914	0.964494	-0.854762	0.0381536	-7.35068	-0.143694	-0.0301647	-0.0166889	0.357228	1.17761	1.29832	0.504191	0.0470233	124.851	0.298957	0.800229	95.3917
CAN	tpa-1	5	nonpulsatile	-0.883703	1.39051	0.805688	0.91839	-7.35982	0.84926	0.0944578	0.291222	-0.73022	0.821777	2.78476	2.39209	0.244787	152.564	1.52242	0.40406	28.9837
CAN	cox-6C	3	nonpulsatile	-0.401045	0.425658	-0.228485	0.263689	-8.13761	0.612167	0.0926352	0.339837	-0.184688	0.843985	0.605485	0.350682	0.0757852	48.7865	0.925827	0.257343	67.6945
CAN	swt-1	4	nonpulsatile	-2.35318	1.16615	-1.43116	-1.98191	-6.6861	4.69994e-06	5.74245e-07	2.08456e-06	-2.78083e-06	1.06213	1.81933	1.53196e-05	5.43161e-07	231.054	2.55979e-10	1.81931	124.791
CAN	rps-24	6	nonpulsatile	-1.91825	1.6849	0.0719908	1.42102	-5.85743	0.914269	0.309296	0.608192	-1.44919	0.952129	7.24949	6.41712	0.515199	553.16	44.7667	1.04675	55.6547
CAN	nog-1	7	pulsatile	0.00603276	1.01702	0.948018	0.646397	-8.1462	0.933875	0.11237	0.321179	-0.849804	0.843963	1.4127	1.25469	0.155424	73.4906	1.84582	0.16388	24.1977
CAN	rpl-15	6	nonpulsatile	-2.44281	1.6849	0.64377	1.44069	-5.61235	0.932767	0.171448	0.425912	-0.833972	0.971464	11.9889	10.007	0.529291	752.637	2.4262	2.12284	34.5715
CAN	rps-28	6	nonpulsatile	-1.96778	1.6849	0.878497	1.2774	-6.12135	1.18361	0.18902	0.54371	-0.885011	1.16012	8.92813	7.88542	0.421142	481.015	2.59476	1.10421	26.5211
CAN	pbs-1	7	pulsatile	0.201306	1.11798	1.15925	0.783621	-8.26643	0.862897	0.102599	0.187212	-1.0706	0.799243	1.67274	1.55297	0.196464	80.2209	1.7114	0.125868	17.2993
CAN	K08D12.3	7	pulsatile	0.281227	1.05672	1.14252	1.08474	-7.92023	1.14356	1.33156	0.484228	-0.571901	0.821931	1.50812	1.39975	0.317072	60.6729	1.54925	0.11135	17.8371
CAN	egl-4	3	nonpulsatile	-0.486684	0.306758	-0.524892	-0.00588626	-8.27776	0.297197	0.037432	0.111052	-0.239324	0.84092	0.521609	0.244098	0.0426014	47.7917	0.751687	0.280037	80.3266
CAN	C23H5.11	4	nonpulsatile	-2.45463	1.26313	-1.43116	-2.08297	-6.50954	1.95575e-07	2.49139e-07	9.5156e-08	3.06491e-08	1.08085	2.17064	8.69932e-07	3.09913e-08	275.672	4.73452e-14	2.17064	124.792
CAN	sec-61.B	7	pulsatile	-0.251628	0.865884	0.667781	0.81497	-7.76452	0.714564	0.828199	0.40028	-0.438339	0.976987	1.11437	0.89995	0.206955	65.1701	5.68194	0.220481	33.7329
CAN	trap-3	4	nonpulsatile	-1.40431	0.467903	-1.43116	-2.09772	-7.73194	-2.08768e-07	7.54372e-07	-2.96592e-08	-7.463e-07	1.03566	0.639304	1.33552e-06	1.70303e-08	81.1916	1.0382e-11	0.639303	124.791
CAN	Y69A2AR.18	6	nonpulsatile	-1.13387	0.707594	-0.587649	0.1148	-7.65099	0.3959	0.0601369	0.215284	-0.154734	0.974489	0.884067	0.383571	0.0555896	82.3991	0.606911	0.503601	83.1067
CAN	manf-1	4	nonpulsatile	-1.1477	0.288016	-1.43116	-2.0606	-7.95842	-6.00029e-07	-3.39055e-07	-3.56361e-07	7.14157e-07	0.901902	0.509741	8.91748e-07	6.82648e-08	64.737	1.15933e-11	0.50974	124.791
CAN	Y54G2A.26	5	nonpulsatile	-0.764024	0.792922	-0.0860869	0.482181	-7.69256	0.438531	0.509847	0.19127	-0.219989	0.963737	0.999623	0.64023	0.115643	72.8777	0.612036	0.362944	61.8983
CAN	eel-1	7	pulsatile	0.103417	0.743585	0.74618	0.542053	-8.53887	0.819368	0.0503331	0.222292	-0.536768	0.74066	0.930589	0.788485	0.129067	48.3695	1.57958	0.14445	31.0192
CAN	mca-3	4	nonpulsatile	-1.64527	0.633497	-1.43116	-2.11003	-7.51109	-8.42602e-08	5.42682e-08	2.0536e-08	-4.55403e-08	0.978163	0.797301	2.13862e-07	9.71776e-09	101.257	3.78636e-13	0.797301	124.792
CAN	W08E12.7	3	nonpulsatile	-0.606979	0.479481	-0.586952	0.143441	-8.03696	0.246077	0.260236	0.0969992	-0.27511	0.917428	0.648985	0.338944	0.0590935	55.8724	0.777244	0.314096	83.0756
CAN	hrpa-1	5	nonpulsatile	-0.94283	1.23132	0.461907	0.956454	-7.16626	0.528423	0.604779	0.573229	-0.527589	0.941491	2.04612	1.63965	0.260027	114.814	5.48126	0.425796	41.0394
CAN	mai-2	3	nonpulsatile	-0.271722	0.110244	-0.553461	0.0407455	-8.38093	0.429923	0.0690481	0.274787	-0.0572205	0.818832	0.412214	0.188407	0.0472945	37.3316	0.987992	0.22525	81.5874
CAN	rpl-7A	6	nonpulsatile	-2.49207	1.6849	0.633112	1.15574	-5.66446	0.903957	0.130246	0.399933	-0.592602	1.08907	11.3024	9.02018	0.352702	693.281	1.74134	2.33788	34.9448
CAN	htz-1	7	pulsatile	-0.104034	0.801727	0.68382	0.468025	-8.21004	0.625232	0.0815436	0.186375	-0.717919	0.827012	1.01263	0.83207	0.112638	62.8567	1.9885	0.187078	33.1747
CAN	chat-1	4	nonpulsatile	-0.585391	-0.1483	-1.43116	-2.00707	-8.46292	-1.88262e-06	-1.09491e-06	-9.99769e-07	3.96095e-06	0.805538	0.307785	1.90807e-06	3.05759e-07	39.0885	1.10665e-10	0.307783	124.791
CAN	F29B9.11	4	nonpulsatile	-0.679129	-0.0693402	-1.43116	-2.07404	-8.37558	1.03049e-06	1.68674e-07	6.90578e-07	-2.95509e-08	0.873943	0.335876	5.22749e-07	4.31282e-08	42.6562	1.4353e-11	0.335875	124.791
CAN	cyc-2.1	5	nonpulsatile	-1.08272	1.10984	0.259558	0.649304	-7.26483	0.571796	0.691968	0.238807	-0.110659	1.0093	1.64952	1.17332	0.156216	106.891	0.380146	0.481526	48.4907
CAN	rpl-18A	6	nonpulsatile	-2.15647	1.6849	0.308151	1.36173	-5.92919	0.496341	0.480372	0.0902339	-1.24353	1.20683	6.95852	5.76005	0.474525	434.814	14.4562	1.37778	46.6758
CAN	eif-1.A	3	nonpulsatile	-0.262881	0.321531	-0.325362	0.240718	-8.22505	0.426095	0.532855	0.200702	0.00615367	0.870709	0.531206	0.309865	0.0723363	41.1616	0.243394	0.223145	71.736
CAN	soc-2	4	nonpulsatile	-1.22356	0.341926	-1.43115	-1.92873	-7.89187	1.3461e-05	1.84575e-05	6.94732e-06	9.82917e-06	1.00153	0.54482	1.65206e-05	1.52581e-06	69.1908	2.8323e-11	0.544803	124.791
CAN	rps-25	6	nonpulsatile	-2.33355	1.6849	0.590492	1.391	-5.63156	0.603434	0.618072	0.244863	-1.08286	1.18469	9.7168	8.13348	0.494268	581.716	18.106	1.76391	36.4447
CAN	unc-44	6	nonpulsatile	-1.27175	0.786207	-0.722415	-0.0460374	-7.62266	0.146691	0.0144702	0.0183619	-0.229785	1.0539	0.989846	0.428509	0.038866	95.5766	0.767377	0.568391	89.2105
CAN	F58F9.1	7	pulsatile	0.207769	1.26909	1.26339	0.845039	-8.04639	1.35057	0.186489	0.505726	-1.17319	0.72851	2.19506	2.07738	0.217435	96.2348	1.87293	0.124673	13.9842
CAN	hil-2	6	nonpulsatile	-1.11654	1.00809	-0.0400283	0.229733	-7.38616	0.733934	0.109606	0.401719	-0.230257	0.73903	1.39234	0.903185	0.0707319	103.75	0.85508	0.496012	60.0589
CAN	sqd-1	7	pulsatile	0.657272	1.07535	1.32834	0.991126	-8.53423	1.22206	0.2221	0.475504	-1.71751	0.658652	1.55581	1.51181	0.274561	71.317	0.603966	0.0498629	11.9439
CAN	vha-8	5	nonpulsatile	-0.173506	0.447421	0.143523	0.269124	-8.32245	0.699966	0.0818699	0.322043	-0.260406	0.833021	0.622619	0.422992	0.0766201	44.0355	0.408967	0.202455	52.8922
CAN	rpn-1	9	low	-0.105804	0.190737	-0.253042	0.189415	-8.44783	0.591658	0.0728094	0.311931	-0.108536	0.762924	0.453236	0.26795	0.0650857	36.1538	0.110434	0.187463	68.7113
CAN	ribo-1	5	nonpulsatile	-0.864453	0.927519	-0.00436885	0.495264	-7.8274	-0.316284	-0.0498716	-0.0451131	0.819988	0.891839	1.225	0.835242	0.118476	83.8758	0.0886691	0.397195	58.6464
CAN	rps-4	6	nonpulsatile	-2.40862	1.6849	0.420065	1.33329	-5.68759	0.765001	0.190268	0.416792	-0.89611	0.986563	8.3511	6.57191	0.455952	647.055	4.76693	1.99589	42.5576
CAN	cap-1	5	nonpulsatile	-0.320521	0.846271	0.596187	0.517974	-8.043	0.756977	0.0929468	0.291042	-0.561751	0.848249	1.08191	0.849727	0.123526	67.5275	1.73108	0.237069	36.2436
CAN	F42C5.6	6	nonpulsatile	-2.69429	1.6849	0.00969437	1.24929	-5.19642	0.512006	0.656466	0.286994	0.0442566	1.10702	11.7635	7.61561	0.404456	797.592	0.433065	4.18038	58.092
CAN	rps-8	6	nonpulsatile	-2.38752	1.6849	0.728677	1.49315	-5.52181	0.972482	0.208471	0.533493	-1.03615	1.09262	12.0822	10.357	0.568387	809.104	3.28313	1.92485	31.6219
CAN	vdac-1	7	pulsatile	0.0467312	1.44261	1.2426	1.05296	-7.65715	1.06531	0.188495	0.384065	-1.46442	0.882485	3.10352	2.96296	0.302089	150.923	1.30643	0.15564	14.6415
CAN	pam-1	7	pulsatile	-0.138837	1.13177	0.939089	0.673195	-8.01399	0.531558	0.0609476	0.0439712	-0.927399	0.803788	1.71306	1.5278	0.162844	94.3409	1.49789	0.194707	24.4946
CAN	dif-1	5	nonpulsatile	-0.793935	0.890823	0.2008	0.489664	-7.70571	0.707723	0.090123	0.331829	-0.318956	0.881368	1.1575	0.789338	0.117257	82.1462	0.797945	0.372881	50.7074
CAN	F49E8.6	3	nonpulsatile	-0.525242	0.340389	-0.636487	0.0785723	-8.09735	0.303878	0.394003	0.131046	0.0993656	0.864811	0.543778	0.255296	0.0513977	48.3214	0.0943108	0.290664	85.2972
CAN	cec-5	4	nonpulsatile	-0.875708	0.0870495	-1.43103	-1.80019	-8.19781	4.5756e-05	5.3863e-06	1.20528e-05	-5.09405e-05	0.868743	0.401247	5.1112e-05	9.81704e-06	50.9548	8.09901e-08	0.401197	124.784
CAN	plp-1	5	nonpulsatile	-0.316375	0.764863	0.405723	0.645243	-7.84202	0.674532	0.825348	0.322393	-0.102277	0.908495	0.959582	0.726541	0.155111	58.0422	0.762444	0.236052	43.0806
CAN	rsp-6	5	nonpulsatile	-0.333785	0.967426	0.596776	0.80273	-7.70817	0.744733	0.872528	0.301499	-0.325928	0.909519	1.30438	1.06774	0.202807	69.963	0.57993	0.240341	36.2229
CAN	erp-44.2	4	nonpulsatile	-1.00956	0.187687	-1.43115	-1.93469	-8.07954	8.92917e-06	1.18371e-05	4.61366e-06	4.18513e-06	0.940738	0.451593	8.5508e-06	1.37275e-06	57.3516	1.30346e-10	0.451584	124.791
CAN	flp-10	6	nonpulsatile	-2.53746	1.6849	0.0853605	0.960308	-5.81412	0.643355	0.0847025	0.306818	-0.327314	0.974921	7.32209	4.77075	0.261611	544.628	1.12789	2.58122	55.1355
CAN	rps-2	5	nonpulsatile	-1.63795	1.67557	0.714652	1.28046	-6.35499	0.693917	0.735062	0.325563	-0.849342	1.04626	5.33353	4.58786	0.422989	301.721	3.7153	0.791811	32.1061
CAN	arf-5	5	nonpulsatile	-0.393737	0.482843	-0.207056	0.362016	-8.05467	0.453847	0.561244	0.207601	-0.0268184	0.875981	0.651831	0.39857	0.092067	48.7569	0.287365	0.255462	66.8114
CAN	ndub-11	4	nonpulsatile	-0.838692	0.0584164	-1.43111	-1.82955	-8.23084	3.86275e-05	4.92015e-05	1.95202e-05	5.81113e-06	0.812305	0.388194	3.07419e-05	6.79269e-06	49.2983	6.05259e-09	0.388164	124.789
CAN	isp-1	3	nonpulsatile	-0.51346	0.268432	-0.631352	-0.0333521	-8.20212	0.382976	0.0529209	0.212107	-0.0780805	0.87932	0.497695	0.212259	0.0400166	46.7199	0.222179	0.287389	85.0657
CAN	nap-1	7	pulsatile	-0.078234	0.939966	0.793484	0.668317	-8.07871	1.13899	0.141417	0.493246	-0.587542	0.838527	1.24906	1.0713	0.161472	65.2292	1.44317	0.181516	29.3995
CAN	praf-3	5	nonpulsatile	-0.412956	0.526504	-0.251581	0.358311	-8.37182	-0.254539	-0.205083	-0.263642	0.490285	0.796395	0.690255	0.435169	0.0914068	53.45	1.09638	0.260427	68.6506
CAN	exc-5	6	nonpulsatile	-1.70579	1.21986	-0.211238	0.419421	-7.04483	0.497448	0.0632112	0.216241	-0.285623	1.02141	2.00362	1.16697	0.102794	161.512	0.814396	0.844722	66.9835
CAN	T11B7.2	5	nonpulsatile	-0.905968	1.47564	0.87962	1.27157	-6.84994	0.921391	1.07536	0.554243	-0.599277	1.02219	3.33138	2.93603	0.417639	154.793	7.35751	0.412128	26.4834
CAN	unc-129	6	nonpulsatile	-2.23582	1.20609	-1.17642	-0.175443	-6.79475	-0.0761688	-0.041569	-0.0387913	0.165244	1.05191	1.95406	0.432771	0.0285697	215.569	0.145333	1.52963	111.263
CAN	nrfl-1	7	pulsatile	-0.0604135	1.07073	0.922893	0.985189	-7.84666	1.43921	0.189019	0.721376	-0.476392	0.786405	1.5438	1.37082	0.272028	74.6603	0.569713	0.177719	25.0343
CAN	rpn-7	5	nonpulsatile	-0.964376	1.2797	0.61863	0.768737	-7.56414	0.653536	-0.0563031	0.250509	-0.475299	0.87738	2.23949	1.83433	0.191634	148.051	1.68657	0.433971	35.4532
CAN	nemt-1	6	nonpulsatile	-2.69063	1.6849	-0.735944	0.466654	-5.47121	0.208094	0.305254	0.114863	0.262983	1.11881	7.2003	3.11693	0.112351	671.741	0.110064	4.11559	89.8337
CAN	F49C12.11	7	pulsatile	0.329136	0.4161	0.642764	0.677684	-8.41646	0.870815	1.09406	0.440706	0.0206671	0.796974	0.598147	0.496873	0.164114	30.7846	1.22284	0.102912	34.6066
CAN	F49C12.12	4	nonpulsatile	-1.15751	0.295024	-1.43116	-2.09369	-7.94983	1.69056e-07	1.86294e-08	3.63795e-08	-2.01442e-07	0.949523	0.514139	2.61371e-07	2.02062e-08	65.2956	1.21746e-12	0.514138	124.792
CAN	vha-17	4	nonpulsatile	-0.461437	-0.258236	-1.43116	-2.05611	-8.58204	1.13303e-06	1.34744e-07	4.6061e-07	-6.68747e-07	0.687675	0.27322	5.6711e-07	7.88917e-08	34.6988	1.18509e-11	0.273219	124.791
CAN	pezo-1	6	nonpulsatile	-1.50051	0.812367	-0.938588	0.0400413	-7.50467	-0.110688	-0.0117405	0.0104759	0.286282	0.819916	1.02865	0.33569	0.0472207	103.872	0.0526996	0.697245	99.408
CAN	idh-1	5	nonpulsatile	-1.45809	1.40088	0.531057	0.76527	-6.96734	0.877207	0.111576	0.418118	-0.45285	0.976723	2.84458	2.18456	0.190523	179.298	0.909389	0.67095	38.5554
CAN	T05A1.5	6	nonpulsatile	-2.00844	1.17705	-0.755522	0.124455	-6.85156	0.329091	0.0448934	0.184415	-0.0555559	1.16312	1.85484	0.706574	0.0567518	181.35	0.095723	1.15517	90.7389
CAN	F27C8.3	6	nonpulsatile	-1.99496	0.949243	-1.3764	-0.539935	-7.08388	0.0283763	0.0455169	0.0195263	0.0588864	1.06825	1.2674	0.130953	0.0106679	150.735	0.000781224	1.13787	121.805
CAN	F27C8.2	6	nonpulsatile	-1.99576	1.6397	0.580966	1.15225	-6.26912	0.883254	0.182996	0.499371	-0.781782	1.02875	4.87315	3.82312	0.350879	350.619	5.41246	1.13889	36.7815
CAN	nhr-97	7	pulsatile	0.229889	1.37442	1.31452	0.926365	-8.00385	1.46726	0.184835	0.548217	-1.20964	0.772576	2.69526	2.58096	0.247919	110.007	1.53855	0.12061	12.3761
CAN	gon-1	6	nonpulsatile	-1.08291	0.913565	-0.112967	0.336851	-7.82523	0.735379	0.0694634	-0.106593	-0.139398	1.01364	1.19874	0.726988	0.0876565	98.8244	0.0135534	0.481606	62.9796
CAN	uba-1	7	pulsatile	-0.152446	0.949544	0.756636	0.525881	-8.20672	0.587889	0.0400985	0.0889651	-0.681541	0.733806	1.268	1.07544	0.125324	71.0656	1.58489	0.197731	30.6601
CAN	pyp-1	5	nonpulsatile	-1.83332	1.54404	0.500279	0.828133	-6.62615	0.872421	0.114453	0.412989	-0.419794	1.12649	3.88035	2.93671	0.211492	247.312	1.08751	0.958326	39.6572
CAN	magu-4	4	nonpulsatile	-0.95558	0.147552	-1.43114	-1.90059	-8.12707	1.5081e-05	2.25128e-05	9.2352e-06	2.13558e-05	0.841482	0.430636	1.92209e-05	2.44325e-06	54.6893	1.46134e-10	0.430617	124.79
CAN	T04B2.3	7	pulsatile	-0.298481	1.2372	0.952391	1.31287	-7.34761	1.0693	1.32264	0.581844	-0.1362	0.763708	2.0684	1.84116	0.442976	89.9823	3.14593	0.231689	24.0525
CAN	gtbp-1	7	pulsatile	0.0592598	0.887327	0.863491	0.610736	-8.32644	0.711622	0.0720873	0.180608	-0.797413	0.781583	1.15132	1.00364	0.145973	62.9902	2.0035	0.153138	27.0262
CAN	rack-1	6	nonpulsatile	-1.86095	1.6849	0.788727	1.37662	-5.97298	0.879162	0.282277	0.510812	-1.38499	1.08513	6.9264	6.11088	0.484486	519.854	7.75321	0.985824	29.5618
CAN	tram-1	4	nonpulsatile	-0.923616	0.12347	-1.43114	-1.94673	-8.15534	1.37751e-05	1.51178e-06	5.59851e-06	-7.37545e-06	0.857276	0.418633	1.04758e-05	1.10101e-06	53.1656	1.91463e-09	0.418622	124.79
CAN	unc-43	7	pulsatile	0.0895896	0.488634	0.46978	0.578048	-8.28906	0.658442	0.766908	0.302565	-0.338207	0.740137	0.656769	0.51184	0.13772	38.9327	1.28197	0.147149	40.755
CAN	lgc-43	4	nonpulsatile	-1.30073	0.396049	-1.43116	-2.02233	-7.82394	-1.63871e-06	-9.75927e-07	-1.57154e-06	3.62922e-06	0.852362	0.583111	3.62647e-06	2.08369e-07	74.0548	1.42307e-10	0.583108	124.792
CAN	T25B9.9	5	nonpulsatile	-0.409545	1.02707	0.697887	0.714133	-7.76344	0.994335	0.154213	0.457907	-0.68332	0.937042	1.43607	1.1839	0.174722	85.393	1.79565	0.259541	32.6865
CAN	swt-3	6	nonpulsatile	-2.31282	1.26077	-1.17723	-0.325438	-6.57952	0.106416	0.146055	0.0505241	0.0812507	1.02796	2.16106	0.458329	0.0194949	239.869	0.0114191	1.70879	111.304
CAN	pept-2	4	nonpulsatile	-1.93678	0.837434	-1.43116	-2.02855	-7.21907	-9.6008e-07	-3.99058e-07	-9.47753e-07	5.59485e-07	1.04737	1.06769	2.09775e-06	1.76633e-07	135.597	6.67048e-11	1.06769	124.792
CAN	miz-1	3	nonpulsatile	-0.458059	0.208609	-0.6065	-0.0392134	-8.33506	0.297826	0.0387524	0.127504	-0.185612	0.778758	0.463014	0.192393	0.0394816	44.0297	0.641374	0.272315	83.9494
CAN	fkb-1	4	nonpulsatile	-0.903867	0.108947	-1.43094	-1.6691	-8.17269	-0.000172388	-5.76553e-05	-5.11184e-05	0.000408157	0.833946	0.411592	0.000234848	3.89008e-05	52.2545	1.15953e-06	0.411361	124.779
CAN	let-70	5	nonpulsatile	-0.801396	1.04699	0.435874	0.743864	-7.37273	0.518219	0.580896	0.414573	-0.516971	1.01639	1.48396	1.12188	0.183775	97.0509	9.64994	0.375393	41.9826
CAN	rps-5	6	nonpulsatile	-2.3888	1.6849	0.224652	1.42229	-5.58721	0.973532	0.257209	0.605144	-1.0338	1.20492	9.36447	7.75906	0.516099	675.247	27.3919	1.92901	49.8046
CAN	enpl-1	4	nonpulsatile	-1.80708	0.745562	-1.43116	-2.06886	-7.35366	3.61436e-07	3.99127e-08	1.31112e-07	-2.60428e-07	0.991557	0.933235	7.00311e-07	5.17392e-08	118.521	1.76046e-12	0.933234	124.791
CAN	swsn-4	5	nonpulsatile	-0.637377	0.850897	0.320345	0.528891	-7.75571	0.816976	0.111501	0.419207	-0.302398	0.866084	1.08946	0.770915	0.126014	74.707	0.604963	0.323141	46.223
CAN	F01G4.6	5	nonpulsatile	-0.465234	0.991628	0.553218	0.710445	-7.65306	1.1082	0.151499	0.600616	-0.2888	0.974288	1.35582	1.08724	0.173624	80.2858	0.877404	0.274237	37.7658
CAN	pfd-4	5	nonpulsatile	-0.403733	0.590822	0.133719	0.340989	-8.06813	0.708183	0.106747	0.356669	-0.350098	0.828656	0.752238	0.497256	0.0883698	55.4557	1.05858	0.258037	53.2686
CAN	kin-4	7	pulsatile	-0.064252	1.09201	0.947755	0.692996	-8.1479	1.0863	0.0740023	0.359757	-0.540823	0.815343	1.60017	1.42589	0.168505	73.6696	0.858578	0.178534	24.2064
CAN	npr-3	3	nonpulsatile	-0.815394	0.696254	-0.485635	0.277307	-7.95688	-0.233516	-0.0270878	0.00482103	0.607036	0.990025	0.870029	0.494957	0.0778912	69.3574	0.205752	0.380145	78.607
CAN	rps-11	6	nonpulsatile	-2.21263	1.6849	0.263009	1.51097	-5.58482	1.10483	0.351348	0.834105	-1.38252	1.10621	10.8907	9.82121	0.582183	645.474	17.0221	1.48228	48.3613
CAN	let-60	5	nonpulsatile	-0.17454	0.419859	0.115066	0.376432	-8.2623	0.747603	0.101295	0.399629	-0.212682	0.771494	0.601019	0.401035	0.0946725	43.5972	0.538159	0.202688	53.9866
CAN	par-5	5	nonpulsatile	-1.49772	1.6849	0.923644	1.06326	-6.64657	1.20465	0.148396	0.507462	-0.727993	1.06176	6.05519	5.37721	0.306882	298.575	0.978107	0.695477	25.0092
CAN	let-92	7	pulsatile	-0.0347863	0.635286	0.591013	0.495162	-8.3247	0.852977	0.110162	0.360381	-0.537239	0.738485	0.799265	0.630008	0.118454	48.9881	1.09928	0.172323	36.4263
CAN	gdh-1	5	nonpulsatile	-0.705804	1.04747	0.557812	0.457413	-7.69923	0.74184	0.0892683	0.285505	-0.525563	0.946422	1.48513	1.14711	0.110427	93.929	1.42598	0.344206	37.6025
CAN	tgn-38	6	nonpulsatile	-1.50094	0.689898	-1.27238	-0.379443	-7.55887	-0.0560497	0.00223066	0.0191295	0.151354	1.0352	0.862287	0.167097	0.016862	96.5063	0.0184865	0.697517	116.252
CAN	T12G3.4	6	nonpulsatile	-2.43945	1.409	-1.13247	-0.010556	-6.45507	-0.0913051	-0.0747854	-0.071428	0.170234	1.14331	2.89264	0.805072	0.0421528	310.512	0.195586	2.10965	109.018
CAN	aly-3	3	nonpulsatile	-0.979236	0.26863	-1.33348	-0.584114	-8.03291	0.08714	0.0123979	0.0477114	-0.0214467	0.921676	0.497815	0.0587871	0.00933236	58.8192	0.0183448	0.439692	119.495
CAN	rpl-34	6	nonpulsatile	-1.84533	1.66037	0.370273	1.34564	-6.23344	1.05744	0.27531	0.613666	-1.06511	1.083	5.13164	4.31526	0.463946	356.784	27.9994	0.97013	44.3794
CAN	rps-23	6	nonpulsatile	-2.33104	1.6849	0.0302223	1.48912	-5.53403	0.920151	0.338908	0.712096	-1.33481	1.24563	10.5657	9.31634	0.565307	678.264	14.8989	1.75706	57.2856
CAN	wdfy-3	4	nonpulsatile	-0.60892	-0.128173	-1.43116	-2.07395	-8.4408	-5.49108e-07	-1.47545e-07	-1.12711e-07	1.35148e-06	0.783641	0.314668	5.85267e-07	4.32623e-08	39.9628	5.98749e-12	0.314668	124.792
CAN	dli-1	7	pulsatile	0.353135	0.617608	0.856925	0.856644	-8.31898	0.976006	1.1861	0.431273	-0.176092	0.78242	0.780131	0.683215	0.221591	36.265	0.824953	0.0987565	27.2476
CAN	crld-1	4	nonpulsatile	-0.973308	0.160769	-1.43116	-2.04688	-8.11146	9.92173e-07	1.27453e-07	3.82698e-07	-7.90631e-07	0.844581	0.437403	9.06645e-07	1.04871e-07	55.5501	1.92291e-11	0.437402	124.791
CAN	rpl-12	6	nonpulsatile	-2.74553	1.6849	0.65134	1.57151	-4.64264	0.813707	0.947964	0.158037	-0.77013	1.24608	29.0851	23.8961	0.631055	1267.46	4.17299	5.46018	34.3067
CAN	unc-26	7	pulsatile	-0.00649461	0.541862	0.534046	0.5238	-8.44012	0.749292	0.085194	0.292382	-0.489802	0.608241	0.704449	0.540706	0.124849	44.3987	1.01869	0.166452	38.4487
CAN	fat-1	5	nonpulsatile	-1.12359	1.12526	0.365575	0.609374	-7.34152	0.784569	0.113391	0.389671	-0.404821	1.04016	1.69386	1.20194	0.145622	117.563	1.59913	0.499086	44.5522
CAN	rplp-2.2	6	nonpulsatile	-2.00201	1.6849	0.677769	1.23353	-6.19881	0.971716	0.198323	0.533119	-0.843222	1.04246	5.64666	4.60099	0.39534	384.971	5.42521	1.14686	33.3851
CAN	mdt-9	9	low	0.0213962	0.262755	0.0800954	0.458848	-8.4382	0.490021	0.570758	0.21506	-0.242082	0.675439	0.494269	0.335301	0.110724	34.3146	1.10578	0.160748	55.3398
CAN	rpl-18	6	nonpulsatile	-2.53092	1.6849	0.651017	1.22818	-5.4847	0.955543	0.154865	0.512651	-0.665098	1.06591	12.2042	9.75731	0.39228	786.933	2.0499	2.54285	34.318
CAN	rpl-29	5	nonpulsatile	-1.21348	1.51402	0.692591	1.00515	-6.97227	0.479536	0.442806	0.0761226	-0.884613	1.02279	3.6255	3.11767	0.280622	192.844	1.56798	0.540003	32.8702
CAN	ccar-1	5	nonpulsatile	-0.601914	0.814399	0.270563	0.430689	-7.93182	0.649464	0.063505	0.249003	-0.32461	0.826565	1.03174	0.723155	0.105013	70.26	0.612954	0.312606	48.0782
CAN	dmd-6	5	nonpulsatile	-0.432966	1.02458	0.673202	0.626909	-7.88568	0.530212	0.0657924	0.116076	-0.71772	0.798362	1.43024	1.17427	0.150201	89.6313	1.61662	0.26566	33.5441
CAN	Y57G11C.3	3	nonpulsatile	-0.422777	0.0664852	-0.837634	-0.211292	-8.35622	0.102679	0.165819	0.0719689	0.218297	0.85818	0.39182	0.130023	0.0261441	39.3252	0.00356302	0.262987	94.5809
CAN	gdi-1	5	nonpulsatile	-0.492475	1.4657	1.06856	1.2019	-6.98896	1.29753	0.301502	0.764256	-1.48898	0.913675	3.26053	3.02484	0.377533	202.591	4.02092	0.281616	20.2321
CAN	sec-61.A	6	nonpulsatile	-2.4218	1.40479	-0.885216	0.0711536	-6.34705	0.0837079	0.136858	0.0633733	0.183798	1.05493	2.86754	0.83183	0.0505713	297.191	0.0357169	2.04295	96.8416
CAN	rps-18	6	nonpulsatile	-2.10543	1.6849	0.695456	1.40199	-6.01421	1.25019	0.257007	0.698705	-0.780619	1.11122	7.09828	5.90616	0.501852	425.549	7.73412	1.29344	32.7708
CAN	Y41E3.7	7	pulsatile	0.739469	0.445408	1.10167	0.991967	-8.74692	0.995974	1.06819	0.791541	-1.35744	0.610693	0.621009	0.5889	0.274922	26.7181	14.4372	0.0377312	19.1564
CAN	eef-1B.2	7	pulsatile	0.838159	0.871331	0.43564	1.11038	-8.27389	1.57415	0.751478	1.00175	-3.16615	0.773897	1.12361	1.11066	0.329589	60.3565	38.604	0.0237064	41.9911
CAN	rho-1	5	nonpulsatile	-0.574515	0.919004	0.503697	0.562808	-7.75814	0.887127	0.127078	0.433759	-0.441164	0.956355	1.20889	0.908877	0.134002	78.2677	1.54673	0.304637	39.5345
CAN	snr-1	9	low	0.0566396	0.203863	0.136304	0.346137	-8.46989	0.774767	0.112115	0.449355	-0.122598	0.747395	0.460392	0.308777	0.0892638	33.3877	0.558865	0.15366	53.1693
CAN	hsp-1	6	nonpulsatile	-2.42937	1.6849	0.377586	0.878832	-5.94582	0.752893	0.0980335	0.346991	-0.395226	1.10735	7.19239	5.14985	0.229714	489.546	0.980278	2.07104	44.1108
CAN	pck-1	9	low	0.304007	0.315577	0.587702	0.53901	-8.55093	1.12902	0.159802	0.649996	-0.253758	0.781466	0.527312	0.422042	0.128356	31.3333	0.519242	0.107314	36.5433
CAN	T22F7.4	6	nonpulsatile	-2.76465	1.6849	-0.871798	0.190089	-5.31176	0.168675	0.0192112	0.0673326	-0.101464	1.06	8.5522	2.31812	0.065177	908.467	0.20699	6.25483	96.2015
CAN	rps-29	6	nonpulsatile	-1.4969	1.66752	-0.0104284	1.32206	-6.30977	0.953286	0.427291	0.716435	-1.6165	1.11337	5.22525	4.77619	0.448779	313.988	12.0211	0.694954	58.8857
CAN	zip-2	6	nonpulsatile	-1.23001	0.768473	-0.602512	0.0383658	-7.60833	0.346776	0.0420372	0.161333	-0.157492	0.99132	0.964616	0.420182	0.0470454	89.5209	0.443509	0.547899	83.7708
CAN	F23H11.5	7	pulsatile	-0.0629637	0.852097	0.659782	0.948346	-7.88111	0.73171	0.818806	0.398558	-0.606621	0.739892	1.09143	0.920538	0.256719	61.6257	3.59187	0.178261	34.0119
CAN	Y82E9BR.3	5	nonpulsatile	-1.78339	1.50495	0.511247	0.880103	-6.65988	0.811496	0.136969	0.387186	-0.583266	1.03116	3.55294	2.67313	0.230186	243.019	2.63451	0.911391	39.2639
CAN	Y22D7AL.10	6	nonpulsatile	-1.00492	0.750446	-0.443768	0.198884	-7.66235	0.511414	0.0715893	0.273879	-0.15053	1.00347	0.939813	0.494093	0.0663782	80.1411	0.368155	0.449743	76.7893
CAN	hsp-60	5	nonpulsatile	-0.595238	0.569067	-0.215247	0.157569	-8.0535	0.469289	0.0605832	0.198206	-0.304262	0.903038	0.730511	0.423085	0.060886	59.4932	0.88354	0.310651	67.1485
CAN	pqn-41	4	nonpulsatile	-0.977823	0.164142	-1.43116	-1.99358	-8.10748	9.83402e-07	9.16341e-08	-6.98483e-07	-4.56086e-06	0.968487	0.43915	4.78551e-06	4.19552e-07	55.7718	1.41746e-10	0.439146	124.791
CAN	rps-15A	5	nonpulsatile	-1.15416	1.68261	0.691608	1.53448	-6.48194	1.52053	0.44327	1.04628	-1.50991	0.992261	5.4306	5.07529	0.600784	257.563	13.0519	0.512634	32.9043
CAN	gcn-1	4	nonpulsatile	-0.788489	0.0189886	-1.43116	-2.073	-8.27597	7.12861e-07	1.01637e-07	3.83007e-07	-1.97281e-07	0.802843	0.371056	3.83192e-07	4.47529e-08	47.124	2.39738e-12	0.371055	124.791
CAN	acbp-8	6	nonpulsatile	-2.37796	1.6849	0.778267	1.51953	-5.32854	1.41378	0.296876	0.907979	-1.05714	1.32709	14.7791	13.0913	0.5889	857.152	17.5995	1.89429	29.9191
CAN	cox-6B	4	nonpulsatile	-1.13137	0.276328	-1.43114	-1.93733	-7.97272	1.8423e-05	2.90237e-06	1.02584e-05	-6.58848e-06	0.968123	0.502509	1.29814e-05	1.30899e-06	63.8177	3.45859e-09	0.502496	124.79
CAN	tmem-132	4	nonpulsatile	-1.14235	0.284188	-1.43116	-2.03721	-7.9631	6.41758e-07	-1.95672e-07	7.08657e-09	-7.17669e-07	0.869115	0.507358	1.2521e-06	1.39002e-07	64.4344	3.27303e-11	0.507357	124.791
CAN	rps-27A	6	nonpulsatile	-2.10297	1.67697	0.570809	1.03024	-6.14902	0.806298	0.185713	0.436167	-0.833338	1.19812	5.35266	4.17764	0.29173	402.472	6.08578	1.28959	37.1412
CAN	mec-12	6	nonpulsatile	-2.15906	1.6849	0.314524	1.32917	-6.07254	0.579845	0.672995	0.481253	-0.685517	1.13288	6.35661	5.11896	0.453305	324.332	2.39997	1.38232	46.439
CAN	frm-8	6	nonpulsatile	-1.10849	0.884512	-0.27464	0.263531	-7.56696	0.531381	0.0647458	0.253956	-0.217593	0.978423	1.14638	0.658729	0.075761	92.5648	0.383702	0.492525	69.6098
CAN	ral-1	3	nonpulsatile	-0.0580215	-0.0130553	-0.596237	0.105493	-8.52247	0.304034	0.42141	0.166145	0.249757	0.681805	0.3578	0.182289	0.0544875	30.6419	0.0683084	0.177213	83.4901
CAN	mlc-4	7	pulsatile	0.0637026	0.835071	0.788275	0.80842	-8.0857	1.31232	0.174416	0.665775	-0.36367	0.80198	1.06393	0.915426	0.204727	55.1081	0.482503	0.152255	29.5772
CAN	golg-4	5	nonpulsatile	-0.231413	0.536221	0.276179	0.285736	-8.32282	0.356026	0.0386631	0.07463	-0.490423	0.773049	0.699193	0.488898	0.079218	52.0576	1.52352	0.215739	47.8681
CAN	rpl-13A	6	nonpulsatile	-2.23531	1.6849	0.491527	1.47274	-5.8427	0.552682	0.559222	0.258277	-1.00315	1.01586	7.45747	6.09375	0.552909	490.562	21.8426	1.52856	39.9716
CAN	rpl-37.2	6	nonpulsatile	-1.9197	1.65719	0.641123	1.24446	-6.23396	0.725991	0.858808	0.405489	-0.350869	1.20474	5.09066	4.06629	0.401647	291.834	7.43126	1.04837	34.6641
CAN	ben-1	7	pulsatile	0.181415	0.888051	0.966363	0.705614	-8.32828	1.0995	0.135919	0.444818	-0.8173	0.769136	1.1526	1.02713	0.172195	58.2533	1.67685	0.12957	23.5891
CAN	ptp-1	9	low	0.305033	0.0864641	0.374657	0.542936	-8.66594	0.643479	0.802932	0.320618	0.000881977	0.597591	0.400975	0.295152	0.129274	25.135	0.405246	0.107133	44.2183
CAN	pdi-1	4	nonpulsatile	-1.34886	0.42961	-1.43105	-1.83467	-7.78131	-3.96284e-05	-2.64756e-05	5.40508e-06	6.70524e-05	0.993305	0.608552	6.3644e-05	6.35156e-06	77.282	1.79143e-08	0.60849	124.785
CAN	lec-4	7	pulsatile	0.155371	0.416509	0.472713	0.523236	-8.35536	0.708739	0.857579	0.337103	-0.169416	0.697158	0.598458	0.465818	0.12472	34.8939	1.41278	0.134474	40.6492
CAN	acs-19	5	nonpulsatile	-1.00547	1.46762	0.834711	0.784897	-7.14576	1.1364	0.141668	0.497857	-0.654527	0.927201	3.27406	2.83412	0.196882	170.45	1.26341	0.449961	27.9985
CAN	rpl-3	6	nonpulsatile	-2.46897	1.6849	0.386004	1.27481	-5.67715	0.860875	0.17479	0.425005	-0.742612	1.24038	9.34665	7.30523	0.419582	654.612	4.36151	2.23165	43.802
CAN	tbb-2	5	nonpulsatile	-1.79562	1.6849	0.805657	1.05715	-6.48125	1.00161	0.130199	0.396089	-0.719747	1.00523	6.36692	5.46904	0.304031	344.875	1.40538	0.92258	28.9848
CAN	kin-19	5	nonpulsatile	-0.843483	1.02468	0.444335	0.574068	-7.5986	0.732009	0.0975392	0.327958	-0.470726	0.913846	1.43048	1.04747	0.136741	97.0635	1.60525	0.38983	41.6756
CAN	xbp-1	5	nonpulsatile	-0.517938	1.18838	0.731275	0.968171	-7.54607	0.502898	0.608504	0.885616	-0.576214	0.977505	1.89275	1.64327	0.264868	76.8014	0.461566	0.28863	31.5323
CAN	R74.8	5	nonpulsatile	-0.648333	0.809343	0.239523	0.294408	-7.93691	0.334683	0.0332879	0.0549446	-0.465135	0.929658	1.02406	0.704837	0.0806018	76.5246	1.51116	0.326447	49.2438
CAN	rnp-4	7	pulsatile	0.393765	0.770218	1.01831	0.693698	-8.61472	0.614076	0.0882342	0.126626	-1.07598	0.692236	0.967061	0.881394	0.168709	52.6249	0.789495	0.0918275	21.8757
CAN	rps-3A	6	nonpulsatile	-2.01581	1.6849	0.636793	1.55799	-5.74469	0.58908	0.554189	0.608983	-1.39752	1.04573	9.53174	8.61537	0.619865	607.359	29.9548	1.16481	34.8158
CAN	cct-5	5	nonpulsatile	-0.905033	1.6849	1.1677	1.18659	-6.93724	1.3155	0.188795	0.543096	-1.05476	1.07246	5.46293	5.07213	0.369144	255.484	1.85143	0.411786	17.0282
CAN	pan-1	6	nonpulsatile	-2.04409	0.967056	-1.36447	-0.679486	-7.04918	0.0568919	0.00827204	0.033423	-0.00909164	1.08614	1.30361	0.101737	0.00690295	157.994	0.00978876	1.20303	121.16
CAN	rpsa-1	6	nonpulsatile	-2.00609	1.6849	0.869641	1.43388	-5.88218	1.02764	0.2379	0.562692	-1.22961	1.07881	9.03934	8.04392	0.524375	595.361	2.60163	1.15212	26.819
CAN	acbp-7	7	pulsatile	0.0297478	1.20754	1.14075	1.11358	-7.78288	1.60794	0.255697	0.807403	-0.953561	0.794064	1.95921	1.80688	0.331178	91.2111	1.50255	0.159057	17.8942
CAN	cox-6A	7	pulsatile	-0.178839	0.68862	0.54719	0.450361	-8.2318	0.723152	0.0885525	0.275911	-0.527876	0.806981	0.860741	0.660781	0.108977	54.9758	1.577	0.20366	37.9803
CAN	nex-1	7	pulsatile	0.270426	1.20204	1.26286	1.03356	-7.96646	1.8211	0.261038	0.928178	-0.954967	0.782981	1.93981	1.83056	0.293226	81.6227	1.73835	0.113279	14.0008
CAN	atp-2	6	nonpulsatile	-1.61208	1.38817	0.417583	0.544075	-6.98619	0.602689	0.0699337	0.216277	-0.472075	1.10229	2.77152	2.01179	0.129541	189.596	1.41946	0.772802	42.648
CAN	daf-41	5	nonpulsatile	-0.942763	1.34072	0.733546	0.837477	-7.24999	1.01668	0.156464	0.454204	-0.712164	1.03292	2.51997	2.10834	0.21476	146.4	2.12793	0.425771	31.4541
CAN	paa-1	7	pulsatile	0.454677	0.776888	1.07554	0.944202	-8.23911	1.06696	1.2318	0.577296	-0.635902	0.760028	0.976484	0.897924	0.255041	43.3207	2.44224	0.0816808	20.0046
CAN	R02F2.1	7	pulsatile	0.0125008	0.717837	0.636408	0.547522	-8.24499	1.07471	0.133728	0.502113	-0.442148	0.794431	0.896997	0.737698	0.130353	50.3499	0.66805	0.162558	34.8293
CAN	rps-12	6	nonpulsatile	-1.8986	1.6849	0.771277	1.50057	-5.99218	0.694543	0.673845	0.0719055	-1.34047	1.14983	8.19905	7.27777	0.5741	470.785	8.41714	1.02523	30.1583
CAN	rpl-23	6	nonpulsatile	-1.98297	1.6849	0.880585	1.36349	-6.08887	1.18219	0.201622	0.535841	-0.930334	1.12606	9.1002	8.04968	0.475692	495.758	1.98852	1.12282	26.451
CAN	arf-1	5	nonpulsatile	-0.646888	1.16087	0.674703	0.65084	-7.67782	0.765274	0.0791847	0.268248	-0.623522	0.936743	1.80243	1.48407	0.156635	105.113	1.21857	0.32601	33.4918
CAN	ceh-10	5	nonpulsatile	-0.264481	1.35653	0.980018	1.01518	-7.16692	0.620614	0.35144	0.443628	-1.75924	0.901148	2.60022	2.4232	0.285022	161.779	8.87964	0.223525	23.1373
CAN	cct-6	5	nonpulsatile	-0.275462	1.36394	1.11058	0.888408	-7.70935	1.20747	0.13652	0.438765	-0.866892	0.907131	2.63903	2.41941	0.233293	120.483	1.83811	0.226144	18.868
CAN	aldo-2	7	pulsatile	0.550816	0.726236	1.14858	0.951051	-8.54791	1.78078	0.309434	0.922427	-1.0315	0.695605	0.907781	0.84552	0.257819	41.1654	2.36615	0.0662263	17.6421
CAN	C28H8.3	5	nonpulsatile	-0.250921	0.486563	0.162492	0.262281	-8.3417	0.400097	0.0437627	0.104695	-0.433142	0.777203	0.654997	0.43875	0.0755701	49.4	1.4306	0.220315	52.166
CAN	ubq-1	5	nonpulsatile	-1.23439	1.36023	0.604458	0.751356	-7.17049	0.83829	0.101195	0.34469	-0.538309	1.03276	2.61951	2.07954	0.186114	158.561	1.39954	0.550014	35.952
CAN	mlp-1	7	pulsatile	0.0921146	0.752907	0.788678	0.727977	-8.15388	1.1645	0.20182	0.628557	-0.82282	0.848472	0.94315	0.80436	0.178892	55.8115	2.80707	0.146655	29.5635
CAN	T04C9.1	6	nonpulsatile	-1.91038	1.33827	-0.197046	0.639089	-6.74455	0.616188	0.0888267	0.33199	-0.201871	1.09378	2.50783	1.48051	0.153449	199.749	0.618364	1.03805	66.4003
CAN	mvk-1	5	nonpulsatile	-0.568269	0.999102	0.571609	0.701891	-7.71419	0.951695	0.128712	0.454058	-0.46355	0.86728	1.37225	1.07441	0.1711	84.0717	1.09388	0.302841	37.1129
CAN	rps-3	6	nonpulsatile	-2.20075	1.6849	0.766346	1.25604	-5.88059	1.07377	0.216266	0.562422	-0.911521	1.21515	8.55719	7.22795	0.408418	545.023	5.32599	1.45903	30.3271
CAN	stt-3	4	nonpulsatile	-1.05262	0.219325	-1.43113	-1.90807	-8.04173	2.43229e-05	2.92079e-06	1.15438e-05	-8.55163e-06	0.894601	0.469002	1.81564e-05	2.16524e-06	59.5619	2.20371e-09	0.468984	124.79
CAN	hmg-1.2	5	nonpulsatile	-0.555044	1.03336	0.617743	0.519613	-7.81338	0.737507	0.079119	0.266053	-0.568393	1.01258	1.45099	1.15805	0.123897	88.0804	1.49972	0.299061	35.4844
CAN	F47D12.9	5	nonpulsatile	-0.387916	0.627918	0.225077	0.293623	-8.19517	0.534101	0.0492469	0.176618	-0.370329	0.777205	0.791218	0.540186	0.0804757	55.9386	1.00241	0.253969	49.7886
CAN	rps-13	5	nonpulsatile	-1.31834	1.6849	0.681163	1.49976	-6.27899	1.42902	0.406918	0.866894	-1.56358	0.970592	6.16069	5.71544	0.573472	352.531	28.4252	0.592258	33.2671
CAN	dlc-1	5	nonpulsatile	-0.90896	1.12533	0.408161	0.837267	-7.32003	0.632964	0.741437	0.260088	-0.295343	1.06449	1.69406	1.28621	0.214686	102.512	1.07851	0.413223	42.9916
CAN	mdh-2	7	pulsatile	0.280239	0.447204	0.660799	0.534585	-8.66178	1.01235	0.123009	0.447532	-0.522672	0.675296	0.622445	0.512993	0.127328	35.0141	1.37379	0.111526	33.9764
CAN	copd-1	3	nonpulsatile	-1.00642	0.387191	-1.10346	-0.317738	-7.91529	0.120475	0.157098	0.0617617	0.0394253	0.840678	0.576619	0.127476	0.0198956	63.0265	0.0320206	0.450339	107.551
CAN	ten-1	6	nonpulsatile	-1.40837	1.0382	-0.508077	0.413819	-7.46914	-0.251074	-0.0661617	-0.0305612	0.614362	1.00961	1.46259	0.828858	0.101705	118.22	0.769516	0.64163	79.5883
CAN	srv-1	3	nonpulsatile	-0.781491	0.396122	-0.701885	-0.0933664	-7.98914	0.321315	0.0462953	0.189711	-0.0376934	0.816434	0.583165	0.216503	0.0348042	57.4398	0.199939	0.36872	88.2686
CAN	K04C2.7	5	nonpulsatile	-0.699534	0.793529	0.0112913	0.424138	-7.65393	0.524197	0.670062	0.299399	0.0755985	0.826618	1.00051	0.661566	0.103718	69.465	0.920838	0.342234	58.0292
CAN	inf-1	5	nonpulsatile	-0.736189	1.40611	0.880893	0.837708	-7.29759	0.763596	0.138327	0.243569	-1.01071	0.998703	2.8754	2.54187	0.214841	167.468	1.37418	0.353888	26.4406
CAN	eef-1A.1	6	nonpulsatile	-2.56874	1.6849	0.137431	1.53757	-5.01326	0.918393	0.291459	0.57987	-1.29972	1.14224	16.6449	14.3856	0.603271	1253.64	37.8781	2.78362	53.126
CAN	cyk-1	7	pulsatile	-0.119833	0.842705	0.626558	0.782433	-7.74446	0.831756	1.09518	0.40151	0.370649	0.866191	1.07615	0.889733	0.196075	59.2251	0.0909015	0.190523	35.1747
CAN	ZK418.5	4	nonpulsatile	-0.65715	-0.0875622	-1.43116	-2.00118	-8.39587	2.32151e-06	3.2942e-06	1.13079e-06	2.42128e-06	0.75383	0.329128	1.87169e-06	3.51935e-07	41.7991	6.48134e-13	0.329126	124.791
CAN	fubl-2	5	nonpulsatile	-0.263755	0.47832	0.015573	0.341702	-8.18792	0.732364	0.102573	0.382819	-0.237477	0.858165	0.648006	0.427573	0.0884932	47.495	0.912704	0.223353	57.8608
CAN	rnp-7	5	nonpulsatile	-0.532847	0.679325	0.130378	0.324694	-8.00199	0.586381	0.0810506	0.252198	-0.399951	0.896926	0.849603	0.560973	0.0855872	63.5382	1.19894	0.292791	53.397
CAN	acs-4	4	nonpulsatile	-1.07992	0.239185	-1.43115	-1.98924	-8.0178	8.103e-06	1.17861e-06	4.19475e-06	-3.91825e-06	0.851311	0.480353	5.95818e-06	4.62543e-07	61.0044	5.25088e-10	0.480347	124.791
CAN	rps-14	6	nonpulsatile	-2.36499	1.6849	0.676371	1.47819	-5.62873	1.24397	0.244291	0.750132	-0.754039	1.11726	10.159	8.43609	0.557007	613.855	9.69702	1.85431	33.4338
CAN	rpl-36	6	nonpulsatile	-2.32145	1.6849	0.240191	1.17552	-5.99669	0.931001	0.171727	0.523159	-0.494393	1.13687	6.13801	4.47749	0.363173	423.36	4.26757	1.73134	49.2186
CAN	rps-21	5	nonpulsatile	-1.79607	1.6849	0.758721	1.2206	-6.38073	1.21682	0.163111	0.619038	-0.54737	1.08441	6.02396	5.12036	0.387979	325.194	1.09397	0.92299	30.5885
CAN	rpl-6	6	nonpulsatile	-2.23855	1.6849	0.719946	1.45136	-5.76658	1.21615	0.264207	0.603956	-1.01544	1.04932	10.1713	8.82807	0.537061	617.454	6.12073	1.5354	31.9232
CAN	pars-1	3	nonpulsatile	-0.749763	0.257242	-0.879588	-0.285607	-8.14162	0.210849	0.0288589	0.106194	-0.0783053	0.833033	0.49097	0.13402	0.0216396	52.0704	0.132716	0.358282	96.5728
CAN	rpl-9	5	nonpulsatile	-0.42171	1.6849	1.31789	1.51577	-6.24939	1.19711	0.43619	0.938133	-2.33516	1.15885	7.54878	7.3397	0.585941	449.281	17.8787	0.262708	12.2706
CAN	baz-2	3	nonpulsatile	-0.332555	0.346924	-0.290157	0.140288	-8.30587	0.50956	0.0640889	0.232485	-0.232347	0.792042	0.548221	0.310394	0.0586994	44.6227	0.69606	0.240037	70.2578
CAN	acs-25	6	nonpulsatile	-2.62277	1.6849	0.099835	1.26838	-5.39922	0.539701	0.642699	0.249572	-0.210879	1.22685	10.1281	6.93617	0.41573	692.161	1.9848	3.23224	54.5749
CAN	ZK686.3	4	nonpulsatile	-0.764429	-6.28333e-05	-1.43109	-1.84813	-8.29767	2.17902e-05	1.50576e-06	2.85459e-06	-2.79367e-05	0.823311	0.363104	2.73139e-05	5.30125e-06	46.1123	2.33239e-08	0.363077	124.787
CAN	egl-45	7	pulsatile	0.539783	1.06276	1.27224	0.894731	-8.41092	1.27428	0.203286	0.53956	-1.46537	0.757959	1.52336	1.46171	0.23568	70.6967	1.33498	0.0679664	13.7047
CAN	rpl-35	6	nonpulsatile	-2.27152	1.6849	0.130966	1.48488	-5.81205	0.999761	0.305199	0.681075	-1.05095	1.08247	7.89037	6.64565	0.562078	498.9	13.0958	1.60816	53.3744
CAN	ufm-1	7	pulsatile	0.48978	0.624311	1.04495	0.91458	-8.5227	1.65488	0.250878	0.905995	-0.613196	0.651498	0.787317	0.713315	0.243301	36.7509	1.11088	0.0759604	21.0027
CAN	eef-1B.1	6	nonpulsatile	-1.94478	1.6849	0.78857	1.49963	-5.7225	0.849198	0.909198	0.626132	-1.27978	1.23002	11.4861	10.5996	0.573375	521.802	11.7089	1.07694	29.5671
CAN	rpl-21	6	nonpulsatile	-2.24688	1.6849	0.604709	1.43611	-5.74769	1.27025	0.290626	0.741541	-0.968442	1.15526	9.18549	7.84901	0.525979	562.683	19.4726	1.55319	35.9431
CAN	C14B9.10	3	nonpulsatile	-0.616829	0.400193	-0.542783	0.0709553	-8.08152	0.435907	0.0673019	0.239722	-0.171933	0.926783	0.586179	0.271359	0.0505494	53.3501	0.683863	0.317006	81.1152
CAN	prp-8	5	nonpulsatile	-0.507802	0.775069	0.358849	0.334821	-8.01585	0.545636	0.0587297	0.185036	-0.452808	0.846481	0.973903	0.692853	0.0873082	68.1057	1.20403	0.285824	44.7997
CAN	sor-1	5	nonpulsatile	-0.277524	0.339071	-0.18772	0.338639	-8.2369	0.642879	0.104006	0.375782	-0.194402	0.735747	0.542888	0.318422	0.0879642	43.3617	1.45451	0.226638	66.0179
CAN	cec-1	7	pulsatile	0.510011	0.512905	0.968535	0.863659	-8.46909	0.950182	1.09664	0.609773	-0.660801	0.735873	0.677988	0.608104	0.224134	31.8554	9.82252	0.0727045	23.5172
CAN	hsp-110	7	pulsatile	-0.281099	0.960118	0.650417	0.878316	-7.66601	0.813202	0.985239	0.430122	-0.182097	0.934575	1.28935	1.06566	0.229522	69.1838	1.23375	0.227495	34.339
CAN	rpn-3	3	nonpulsatile	-1.23305	0.580952	-0.901916	-0.190717	-7.71225	0.21106	0.0310864	0.113827	-0.0733242	0.934601	0.742281	0.194811	0.0275151	79.3884	0.17226	0.549368	97.6411
CAN	mig-39	9	low	-0.0459407	0.395628	0.34433	0.369515	-8.42545	0.726565	0.102486	0.340465	-0.424023	0.743399	0.582801	0.410663	0.093415	40.8027	1.30128	0.174663	45.3352
CAN	C02D5.4	5	nonpulsatile	-1.66283	1.55789	0.627284	0.80498	-6.72151	0.915436	0.121471	0.41169	-0.563396	1.0924	4.00611	3.21134	0.203564	241.274	1.4027	0.810681	35.1492
CAN	mig-22	4	nonpulsatile	-2.55492	1.37346	-1.43116	-2.08531	-6.295	-8.70025e-08	-2.11015e-08	5.18717e-09	2.10057e-07	0.824418	2.69006	7.55286e-07	2.83157e-08	341.638	2.18464e-13	2.69006	124.792
CAN	unc-32	4	nonpulsatile	-1.39437	0.461204	-1.43096	-1.74913	-7.74073	0.000102133	1.2041e-05	3.68272e-05	-7.71339e-05	0.988191	0.633786	0.000135498	1.75714e-05	80.4809	1.65102e-07	0.633652	124.781
CAN	eif-3.D	3	nonpulsatile	-0.588645	0.0197124	-1.21791	-0.46994	-8.3681	0.114299	0.0147861	0.0534463	-0.0551287	0.831237	0.371362	0.0632584	0.013093	42.3753	0.0855139	0.308729	113.405
CAN	pir-2	3	nonpulsatile	-0.653325	0.17563	-0.96408	-0.230839	-8.19949	0.150235	0.190256	0.0697504	0.018061	0.852355	0.445168	0.118207	0.0248927	46.9897	0.0107068	0.327962	100.646
CAN	dars-1	7	pulsatile	0.57878	0.876279	1.27251	0.931771	-8.73591	1.38789	0.179081	0.54105	-1.14873	0.51888	1.13209	1.07343	0.250061	48.6841	1.49204	0.061854	13.6963
CAN	hlh-11	3	nonpulsatile	-0.821357	0.245686	-1.08982	-0.335678	-8.10453	0.167292	0.0238839	0.094393	-0.0396673	0.836816	0.484142	0.103051	0.018972	53.7037	0.0814049	0.382184	106.864
CAN	vha-2	4	nonpulsatile	-1.18118	0.311893	-1.43116	-2.11574	-7.92907	6.91266e-08	9.06017e-10	-2.16911e-08	-1.93472e-07	0.989856	0.52492	2.61088e-07	7.31952e-09	66.6649	6.71322e-13	0.52492	124.792
CAN	cnx-1	4	nonpulsatile	-1.89962	0.810846	-1.43116	-2.01748	-7.25857	3.21743e-06	-9.48026e-07	1.62003e-07	-1.57359e-06	1.10162	1.02634	7.525e-06	2.36121e-07	130.344	3.2041e-10	1.02633	124.791
CAN	dod-6	5	nonpulsatile	-0.997146	1.37452	0.612775	0.52792	-7.30988	-0.450812	0.0798759	0.250631	1.24269	0.674036	2.69579	2.26132	0.125791	144.422	0.509166	0.44668	35.6591
CAN	chc-1	3	nonpulsatile	-0.534495	0.418521	-0.456178	0.09263	-8.10945	0.49439	0.0696918	0.265254	-0.17276	0.808229	0.599995	0.309159	0.0529931	51.7592	0.687548	0.293253	77.3264
CAN	cts-1	5	nonpulsatile	-0.315138	0.719252	0.473408	0.347245	-8.22514	0.415076	0.027864	0.0609871	-0.493714	0.870648	0.898802	0.66765	0.0894571	60.6778	1.6192	0.235749	40.6241
CAN	unc-69	5	nonpulsatile	-0.889112	1.22217	0.653955	1.07193	-7.16932	0.730553	0.860908	0.413617	-0.373905	0.950338	2.01208	1.61759	0.310963	115.419	7.988	0.406007	34.2153
CAN	tbb-1	7	pulsatile	-0.194273	1.1947	0.990968	0.870688	-7.75403	1.28325	0.188419	0.582075	-0.8527	0.896298	1.91433	1.71464	0.226705	96.1596	1.67877	0.207169	22.7757
CAN	ran-1	5	nonpulsatile	-1.21747	1.20987	0.425102	0.623334	-7.29314	0.594427	0.0806344	0.234887	-0.533986	0.916222	1.9675	1.43953	0.149258	138.49	1.41078	0.541901	42.3742
CAN	K11D9.3	4	nonpulsatile	-2.19011	1.0282	-1.43116	-1.98993	-6.92079	-1.92293e-06	1.16407e-06	2.33731e-06	6.17353e-06	1.12811	1.43875	1.5633e-05	4.55458e-07	182.72	1.12162e-09	1.43874	124.791
CAN	sca-1	4	nonpulsatile	-1.57648	0.586252	-1.43116	-2.02556	-7.57544	2.48779e-06	3.70895e-07	1.17552e-06	-1.54323e-06	1.08156	0.747607	3.12966e-06	1.91372e-07	94.9459	8.57315e-11	0.747604	124.791
CAN	cey-4	5	nonpulsatile	-0.211057	0.496766	0.230133	0.365841	-8.16788	0.815764	0.120742	0.454652	-0.248136	0.829262	0.663784	0.455555	0.0927527	46.9561	0.757925	0.211019	49.5978
CAN	T28D6.6	3	nonpulsatile	-0.442715	0.335107	-0.425496	0.187944	-8.47158	0.583617	0.0176699	-0.095015	-0.110114	0.689493	0.54022	0.276065	0.0648868	48.323	0.0118283	0.268233	76.0011
CAN	nrps-1	6	nonpulsatile	-1.73534	1.47133	0.471998	0.54165	-6.914	0.459213	0.0347312	0.0920192	-0.487066	1.10103	3.30044	2.44692	0.128973	221.473	1.64537	0.869276	40.675
CAN	ntl-3	7	pulsatile	0.755068	0.797746	1.32022	1.15086	-8.52763	1.15578	1.28957	1.1744	-1.33558	0.668324	1.00672	0.977597	0.350155	31.9029	5.76155	0.0354761	12.1978
CAN	trap-4	4	nonpulsatile	-0.848349	0.0658416	-1.43116	-2.12766	-8.22226	-7.90971e-08	-2.06931e-08	-1.54364e-08	1.87372e-07	0.76052	0.391529	1.02678e-07	3.82646e-09	49.7242	5.68212e-14	0.391529	124.792
CAN	his-72	5	nonpulsatile	-0.870947	1.23484	0.68663	0.858121	-7.3261	1.01467	0.171306	0.498149	-0.688882	1.00521	2.05941	1.67628	0.222124	127.016	2.95153	0.3995	33.0771
CAN	snr-6	7	pulsatile	-0.232031	0.718314	0.516726	0.549317	-8.0908	0.909095	0.125425	0.433375	-0.431875	0.830355	0.897604	0.685097	0.130777	56.7109	0.897975	0.215883	39.0677
CAN	epc-1	7	pulsatile	0.67511	0.664326	1.24002	0.743035	-8.26187	1.10911	1.6155	0.584068	1.3245	0.8176	0.832014	0.786734	0.183518	33.1835	0.224065	0.047194	14.7233
CAN	rsp-3	5	nonpulsatile	-0.441367	0.74514	0.380025	0.537051	-7.9421	0.823755	0.118762	0.410828	-0.377163	0.826899	0.932669	0.66846	0.1279	63.4435	0.933229	0.267876	44.0213
CAN	spcs-2	4	nonpulsatile	-1.02852	0.20165	-1.43115	-1.95043	-8.06289	7.07888e-06	9.43861e-06	3.49906e-06	3.62328e-06	0.964573	0.459176	6.9167e-06	1.02689e-06	58.3149	1.85917e-11	0.45917	124.791
CAN	cox-5A	6	nonpulsatile	-0.960041	0.718928	-0.423082	0.207561	-7.7058	0.517855	0.0800625	0.281345	-0.201322	1.06511	0.898388	0.469484	0.0675805	76.9603	0.781164	0.432315	75.8972
CAN	ttm-1	3	nonpulsatile	-0.805275	0.477582	-0.575189	0.0437952	-8.12979	-0.195219	-0.14154	-0.0167965	0.331691	0.872764	0.647384	0.27599	0.0476153	63.6333	0.44947	0.376705	82.5516
CAN	ubq-2	6	nonpulsatile	-1.89074	1.66172	0.591268	1.28252	-6.25979	0.664458	0.736666	0.337172	-0.766421	1.13674	5.14916	4.20705	0.424243	291.168	10.6563	1.01681	36.4173
CAN	F56A8.3	4	nonpulsatile	-1.55573	0.572016	-1.43116	-2.01253	-7.59462	-1.15163e-06	-6.24244e-07	-5.61595e-07	1.41523e-06	0.982459	0.733409	2.35233e-06	2.6747e-07	93.1429	4.73079e-11	0.733407	124.791
CAN	T03F6.4	5	nonpulsatile	-0.357437	0.830928	0.516408	0.556605	-7.94719	0.925076	0.118955	0.441122	-0.397466	0.884218	1.05738	0.815211	0.132511	65.5776	0.645774	0.246241	39.0791
CAN	cope-1	7	pulsatile	0.290629	0.406619	0.592851	0.76287	-8.46953	0.775931	0.930911	0.334003	-0.208141	0.61367	0.590977	0.482956	0.189756	31.7036	0.754888	0.109679	36.3614
CAN	abcf-2	5	nonpulsatile	-1.05629	1.03463	0.220506	0.386434	-7.57175	0.430736	0.0459091	0.114915	-0.43807	0.971878	1.45402	0.991717	0.0965146	106.997	1.14826	0.470497	49.9613
CAN	T27E9.2	5	nonpulsatile	-0.192668	0.385561	-0.0663998	0.306436	-8.22579	0.483669	0.596482	0.195967	-0.02037	0.912123	0.575435	0.37064	0.0825531	41.1452	0.0407274	0.206802	61.11
CAN	ant-1.1	6	nonpulsatile	-2.30511	1.6849	0.810876	1.57949	-5.61506	0.870792	1.03113	0.509625	-0.704037	1.04488	11.9237	10.3644	0.637733	474.785	2.4915	1.68911	28.8073
CAN	mlc-5	9	low	0.159145	0.0045455	0.00521963	0.324117	-8.70141	0.713793	0.10514	0.397005	-0.194689	0.600875	0.365008	0.232832	0.08549	27.4765	0.847633	0.133759	58.2682
CAN	rpl-11.2	6	nonpulsatile	-2.35001	1.6849	0.353935	1.4515	-5.75114	1.04307	0.253847	0.608567	-0.863081	1.10809	8.15546	6.57064	0.537165	549.06	19.6406	1.81015	44.9808
CAN	fox-1	6	nonpulsatile	-1.79007	0.757349	-1.40101	-0.881194	-7.35107	0.0240547	0.00357691	0.0131609	-0.00799763	1.01555	0.949212	0.032088	0.0034115	118.161	0.00393207	0.917482	123.142
CAN	aqp-7	4	nonpulsatile	-1.33249	0.418193	-1.43112	-1.91271	-7.79584	-1.44502e-07	1.21615e-05	-2.95726e-06	-1.41022e-05	0.945558	0.599744	2.09477e-05	2.00566e-06	76.1663	4.14392e-09	0.599724	124.789
CAN	gpd-3	7	pulsatile	0.740989	1.19951	1.43319	1.0943	-8.62489	2.36049	0.325056	1.08155	-1.35609	0.704463	1.93099	1.8953	0.321693	64.7146	1.22549	0.0375109	8.69366
CAN	gpd-2	7	pulsatile	0.330942	0.820403	1.00729	0.945562	-8.17516	1.62515	0.230832	0.894141	-0.354336	0.782459	1.04096	0.941288	0.255591	48.4504	0.771648	0.102597	22.2377
CAN	spc-1	6	nonpulsatile	-1.68025	0.687649	-1.39592	-0.873697	-7.45259	0.0295732	0.00421315	0.0165542	-0.00655387	1.08747	0.859569	0.0357362	0.00350857	106.528	0.0031116	0.824256	122.865
CAN	klp-4	3	nonpulsatile	-0.256514	0.266345	-0.39577	0.194511	-8.26966	0.384389	0.488773	0.147026	0.0789006	0.777782	0.496432	0.276854	0.0657788	39.9571	0.1344	0.221636	74.7254
CAN	ddr-2	3	nonpulsatile	-0.411418	0.475943	-0.233508	0.267962	-8.03336	0.437471	0.560247	0.17124	0.109372	0.793965	0.646007	0.388767	0.076441	49.4657	0.120789	0.260027	67.902
CAN	pmpl-1	7	pulsatile	0.0303473	1.13379	1.06798	0.733325	-8.19863	1.04576	0.0863722	0.307082	-0.779455	0.878919	1.71905	1.56387	0.180524	78.1851	1.07524	0.158936	20.2509
CAN	vha-12	7	pulsatile	0.0501457	0.744175	0.705612	0.517043	-8.4407	0.386539	0.0297926	-0.00493798	-0.729222	0.79157	0.931378	0.782221	0.123316	56.3623	1.09843	0.154957	32.4189
CAN	C52B9.8	6	nonpulsatile	-2.04117	1.21336	-0.749429	0.270972	-6.78622	0.241848	0.298888	0.107272	-0.0131874	1.08029	1.98001	0.786599	0.0769057	186.483	0.0416436	1.19899	90.4568
CAN	asb-2	9	low	-0.0287957	0.398405	0.256865	0.362078	-8.33279	0.832577	0.105347	0.44523	-0.158988	0.815236	0.584853	0.416505	0.0920781	40.031	0.115211	0.171073	48.5918
CAN	pdi-2	6	nonpulsatile	-1.92925	1.15995	-0.727719	0.150304	-6.88593	0.261023	0.325798	0.122351	-0.00151715	1.09666	1.79952	0.745571	0.0599589	166.648	0.151444	1.05911	89.4546
CAN	pqn-65	3	nonpulsatile	-1.14764	0.56053	-0.803858	-0.192732	-7.7973	0.180092	0.0236155	0.0725189	-0.131347	0.972752	0.722203	0.214888	0.0273784	75.7405	0.309843	0.509714	92.9916
CAN	rpl-23A.1	5	nonpulsatile	-0.869881	1.32112	0.726496	0.781594	-7.30905	1.04866	0.153145	0.471344	-0.676965	0.937355	2.42499	2.03522	0.1958	137.256	1.51937	0.399121	31.6971
CAN	add-1	5	nonpulsatile	-0.624426	1.28069	0.786524	1.01327	-7.37267	1.31873	0.212242	0.668372	-0.684063	0.984977	2.24373	1.93542	0.284179	119.818	2.12959	0.319264	29.637
CAN	act-4	6	nonpulsatile	-1.98603	1.6849	0.686825	1.13945	-6.27094	1.09795	0.168737	0.536038	-0.602667	1.1008	6.20431	5.10213	0.344255	359.997	2.16889	1.12663	33.0703
CAN	calu-1	3	nonpulsatile	-0.700423	0.488134	-0.727679	0.0656168	-8.15192	-0.200221	-0.0522255	-0.0223524	0.48407	0.843699	0.656341	0.31728	0.0499615	57.5606	0.269463	0.342513	89.4527
CAN	lfi-1	5	nonpulsatile	-1.30385	1.27846	0.363439	0.660028	-7.1252	0.858532	0.102438	0.406983	-0.267079	1.01299	2.23423	1.65963	0.159164	144.129	0.331842	0.584719	44.6307
CAN	ZC449.7	5	nonpulsatile	-0.473146	1.17336	0.809316	0.939386	-7.33566	0.732387	0.797701	0.458616	-0.794933	0.888666	1.84269	1.58266	0.253102	107.773	11.5112	0.276367	28.8603
CAN	ZC449.5	6	nonpulsatile	-2.39003	1.27013	-1.38427	-0.369744	-6.59156	-0.0400734	-0.0240538	-0.0221036	0.083721	1.10546	2.19939	0.273056	0.0173126	259.394	0.0468118	1.93303	122.231
CAN	cal-5	5	nonpulsatile	-0.568721	0.852848	0.302273	0.641622	-7.71407	0.559096	0.652284	0.238717	-0.264305	0.95781	1.09266	0.793376	0.154131	70.2108	0.605552	0.30297	46.8945
CAN	apl-1	4	nonpulsatile	-0.934142	0.131729	-1.43075	-1.70608	-8.14591	0.000162595	-1.30866e-05	6.63178e-05	-9.23289e-05	0.898757	0.422702	0.000166893	2.73677e-05	53.6723	7.23133e-07	0.422539	124.769
CAN	Y34B4A.4	6	nonpulsatile	-1.25541	1.03108	-0.0708979	0.407997	-7.39119	0.586173	0.0778567	0.275101	-0.295135	0.939623	1.44557	0.891139	0.100583	111.92	1.02123	0.560273	61.2898
CAN	pfn-2	7	pulsatile	0.109177	1.19615	1.17485	0.911008	-7.93043	1.49111	0.221233	0.679106	-1.00684	0.787857	1.91933	1.78177	0.241916	87.7545	1.65336	0.143331	16.7992
CAN	jkk-1	3	nonpulsatile	-0.518987	0.214465	-0.772413	-0.081513	-8.21186	0.233622	0.297094	0.105714	0.0391791	0.836832	0.466274	0.178799	0.035788	44.6455	0.0135506	0.288922	91.5233
CAN	C03F11.4	3	nonpulsatile	-0.794001	0.10148	-1.34704	-0.686486	-8.25624	0.0759678	-0.00673727	-0.0152333	-0.0158625	0.820216	0.408028	0.035714	0.00674688	49.3311	0.00365984	0.372903	120.222
CAN	C41A3.2	3	nonpulsatile	-1.21502	0.543027	-1.0201	-0.322724	-7.7431	0.183803	0.024731	0.100088	-0.0409752	0.954189	0.705541	0.166615	0.0196354	76.9935	0.0614985	0.540738	103.392
CAN	pks-1	6	nonpulsatile	-2.63955	1.6849	-0.402288	0.578322	-5.94	0.617112	-0.046292	-0.124262	-0.141969	1.03957	7.05251	3.74926	0.137787	628.37	0.148225	3.40767	75.0045
CAN	lgx-1	3	nonpulsatile	-0.789537	0.200997	-1.13756	-0.398123	-8.22293	-0.0766731	-0.0560335	-0.00488707	0.130193	0.886672	0.458818	0.0893781	0.0160207	52.5014	0.0970517	0.371406	109.277
CAN	cat-1	6	nonpulsatile	-1.9345	0.967695	-1.27235	-0.306788	-7.16358	-0.0648281	-0.0254112	-0.0171611	0.147477	1.12797	1.30493	0.244195	0.0204768	147.24	0.112106	1.06508	116.251
CAN	kin-2	6	nonpulsatile	-1.92093	1.6849	0.809502	0.990963	-6.4506	0.790068	0.0734765	0.232382	-0.705332	0.993074	7.30082	6.27839	0.274491	393.974	1.27807	1.04975	28.854
CAN	pak-1	6	nonpulsatile	-1.89652	1.38309	-0.0351752	0.44185	-6.75735	0.626109	0.0753207	0.307368	-0.244887	1.04541	2.74302	1.732	0.107248	207.621	0.645807	1.02299	59.8661
CAN	hsp-3	6	nonpulsatile	-2.0498	1.02256	-1.24676	-0.377169	-7.04331	0.0550935	-0.01011	0.0122001	-0.0471897	1.06771	1.42553	0.222049	0.0169668	167.17	0.128111	1.211	114.908
[truncated: 18,683,974 more chars]
